# Parkinson’s genes orchestrate pyroptosis through selective trafficking of mtDNA to leaky lysosomes

**DOI:** 10.1101/2023.09.11.557213

**Authors:** Mai Nguyen, Jack J Collier, Olesia Ignatenko, Genevieve Morin, Sidong Huang, Michel Desjardins, Heidi M McBride

## Abstract

Inflammation is an age-related factor that underlies numerous human disorders. A key driver of inflammation is the release of mitochondrial DNA (mtDNA), which binds and activates cytosolic sensors. This induces transcriptional responses and, ultimately, pyroptotic cell death. The main challenge has been to understand how mtDNA can cross the two mitochondrial membranes to access the cytosol. Through a genome-wide CRISPR knockout screen we identified a new pyroptotic pathway defined by mtDNA exit within mitochondrial-derived vesicles that are delivered to lysosomes. Critically, breach of lysosomes allows mtDNA to access cytosol, requiring multiple Parkinson’s Disease-related proteins and Gasdermin pores, identified in the screen. These data place mitochondria-to-lysosome transport as a driver of pyroptosis and link multiple PD proteins along a common pathway.

**One sentence summary:** Parkinson’s disease-related proteins regulate pyroptosis

## Supplementary material for "Parkinson’s genes orchestrate pyroptosis through selective trafficking of mtDNA to leaky lysosomes": Sup Table 1 (part 1 of 3)

### Sheet: analysis_diffscore_targeting
guide	gene	guide_gene	reads_HUH7_Bru_rtTA	readsHUH7_Bru_MAPL	description	number_of_guides(rtTA>49)	average_rtTA_f	average_MAPL_f	ratio_averageMAPL_to_averagertTA_normalised	diffscore_log2_of_normalised_average_ratio
Bru_15833	CXADR	Bru_15833:CXADR	393	10920	CXADR Ig-like cell adhesion molecule [Source:HGNC Symbol;Acc:HGNC:2559]	3	333.667	5908.67	32.7788	5.03469
Bru_61238	SMIM4	Bru_61238:SMIM4	171	6261	small integral membrane protein 4 [Source:HGNC Symbol;Acc:HGNC:37257]	4	132.5	1571.5	21.9541	4.45642
Bru_25764	GLRX2	Bru_25764:GLRX2	139	1197	glutaredoxin 2 [Source:HGNC Symbol;Acc:HGNC:16065]	4	246.5	2590	19.4491	4.28163
Bru_16085	CYLC2	Bru_16085:CYLC2	460	22	cylicin 2 [Source:HGNC Symbol;Acc:HGNC:2583]	4	284.25	2847	18.5397	4.21255
Bru_64940	TBC1D3F	Bru_64940:TBC1D3F	130	1290	TBC1 domain family member 3F [Source:HGNC Symbol;Acc:HGNC:18257]	1	130	1290	18.3681	4.19913
Bru_36374	LRRC37A3	Bru_36374:LRRC37A3	134	1200	leucine rich repeat containing 37 member A3 [Source:HGNC Symbol;Acc:HGNC:32427]	1	134	1200	16.5765	4.05107
Bru_22184	FAM49B	Bru_22184:FAM49B	418	7123	NA	3	270	2399.33	16.4492	4.03994
Bru_69584	TSPYL2	Bru_69584:TSPYL2	156	0	TSPY like 2 [Source:HGNC Symbol;Acc:HGNC:24358]	3	365.667	3190	16.1481	4.0133
Bru_18916	DUSP19	Bru_18916:DUSP19	219	4493	dual specificity phosphatase 19 [Source:HGNC Symbol;Acc:HGNC:18894]	3	219	1897	16.0339	4.00306
Bru_24580	GAD1	Bru_24580:GAD1	289	3159	glutamate decarboxylase 1 [Source:HGNC Symbol;Acc:HGNC:4092]	4	242	2095.25	16.0265	4.00238
Bru_24128	FSCN1	Bru_24128:FSCN1	325	17	fascin actin-bundling protein 1 [Source:HGNC Symbol;Acc:HGNC:11148]	4	298.25	2381.25	14.7789	3.88546
Bru_41354	NAA16	Bru_41354:NAA16	275	4990	N-alpha-acetyltransferase 16, NatA auxiliary subunit [Source:HGNC Symbol;Acc:HGNC:26164]	3	219.667	1743.33	14.6904	3.8768
Bru_56502	RRM1	Bru_56502:RRM1	57	3	ribonucleotide reductase catalytic subunit M1 [Source:HGNC Symbol;Acc:HGNC:10451]	4	70	533.75	14.1142	3.81908
Bru_67284	TMEM241	Bru_67284:TMEM241	455	5664	transmembrane protein 241 [Source:HGNC Symbol;Acc:HGNC:31723]	4	348.75	2494.25	13.2386	3.72668
Bru_59522	SLC17A9	Bru_59522:SLC17A9	249	3024	solute carrier family 17 member 9 [Source:HGNC Symbol;Acc:HGNC:16192]	4	284.75	2018	13.1182	3.7135
Bru_21640	FAM160A1	Bru_21640:FAM160A1	112	4	NA	4	189.5	1341.25	13.1014	3.71165
Bru_63496	STK26	Bru_63496:STK26	688	147	serine/threonine kinase 26 [Source:HGNC Symbol;Acc:HGNC:18174]	4	391	2725.5	12.9029	3.68962
Bru_05053	ATP5J2	Bru_05053:ATP5J2	103	260	NA	3	158.667	1103.33	12.8718	3.68614
Bru_23180	FGF10	Bru_23180:FGF10	139	0	fibroblast growth factor 10 [Source:HGNC Symbol;Acc:HGNC:3666]	4	162.75	1126	12.8066	3.67882
Bru_33032	KIAA1598	Bru_33032:KIAA1598	160	3961	NA	4	183.25	1256.5	12.6922	3.66587
Bru_48594	PHF12	Bru_48594:PHF12	101	0	PHD finger protein 12 [Source:HGNC Symbol;Acc:HGNC:20816]	4	155.75	1057.25	12.5651	3.65135
Bru_34724	LAT	Bru_34724:LAT	205	2609	linker for activation of T cells [Source:HGNC Symbol;Acc:HGNC:18874]	4	239	1622.25	12.5643	3.65125
Bru_15033	CRYAA	Bru_15033:CRYAA	734	164	crystallin alpha A [Source:HGNC Symbol;Acc:HGNC:2388]	4	365	2375.5	12.047	3.5906
Bru_18892	DUSP12	Bru_18892:DUSP12	196	3183	dual specificity phosphatase 12 [Source:HGNC Symbol;Acc:HGNC:3067]	4	170.25	1066	11.5901	3.53482
Bru_58358	SESN1	Bru_58358:SESN1	351	34	sestrin 1 [Source:HGNC Symbol;Acc:HGNC:21595]	4	284.5	1750	11.386	3.50919
Bru_68072	TNNI1	Bru_68072:TNNI1	309	6	troponin I1, slow skeletal type [Source:HGNC Symbol;Acc:HGNC:11945]	4	248.25	1514	11.2889	3.49684
Bru_28128	HELLS	Bru_28128:HELLS	193	3879	helicase, lymphoid specific [Source:HGNC Symbol;Acc:HGNC:4861]	4	200	1196	11.0692	3.46848
Bru_17468	DGKK	Bru_17468:DGKK	51	0	diacylglycerol kinase kappa [Source:HGNC Symbol;Acc:HGNC:32395]	4	178.5	1056.5	10.9559	3.45364
Bru_17692	DIP2B	Bru_17692:DIP2B	236	3886	disco interacting protein 2 homolog B [Source:HGNC Symbol;Acc:HGNC:29284]	4	199.25	1179.25	10.9553	3.45356
Bru_26544	GPR146	Bru_26544:GPR146	440	6592	G protein-coupled receptor 146 [Source:HGNC Symbol;Acc:HGNC:21718]	4	294.75	1735	10.8959	3.44571
Bru_50227	POLR2D	Bru_50227:POLR2D	91	0	RNA polymerase II subunit D [Source:HGNC Symbol;Acc:HGNC:9191]	3	163	946.333	10.7467	3.42582
Bru_10057	CCDC148	Bru_10057:CCDC148	496	5150	coiled-coil domain containing 148 [Source:HGNC Symbol;Acc:HGNC:25191]	4	223.5	1287.5	10.6632	3.41457
Bru_44230	NUTF2	Bru_44230:NUTF2	276	1	nuclear transport factor 2 [Source:HGNC Symbol;Acc:HGNC:13722]	2	287	1616.5	10.4258	3.38209
Bru_27769	HAPLN4	Bru_27769:HAPLN4	578	4270	hyaluronan and proteoglycan link protein 4 [Source:HGNC Symbol;Acc:HGNC:31357]	3	341.667	1907	10.3315	3.36898
Bru_42478	NFIX	Bru_42478:NFIX	240	1252	nuclear factor I X [Source:HGNC Symbol;Acc:HGNC:7788]	3	190	1055.33	10.2814	3.36197
Bru_13533	CLSPN	Bru_13533:CLSPN	364	64	claspin [Source:HGNC Symbol;Acc:HGNC:19715]	4	191.25	1057.75	10.2376	3.35581
Bru_10382	CCDC74A	Bru_10382:CCDC74A	443	4848	coiled-coil domain containing 74A [Source:HGNC Symbol;Acc:HGNC:25197]	3	304	1644	10.0103	3.32341
Bru_63160	ST13	Bru_63160:ST13	153	0	ST13 Hsp70 interacting protein [Source:HGNC Symbol;Acc:HGNC:11343]	4	247.5	1334.5	9.98068	3.31914
Bru_52598	PTGES	Bru_52598:PTGES	387	3	prostaglandin E synthase [Source:HGNC Symbol;Acc:HGNC:9599]	4	261.25	1377	9.75651	3.28636
Bru_02877	ANKRD35	Bru_02877:ANKRD35	320	4871	ankyrin repeat domain 35 [Source:HGNC Symbol;Acc:HGNC:26323]	4	234	1221.75	9.66459	3.27271
Bru_67863	TNFAIP3 (A20)	Bru_67863:TNFAIP3	556	2900	NA	1	556	2900	9.65473	3.27124
Bru_61726	SOBP	Bru_61726:SOBP	125	4646	sine oculis binding protein homolog [Source:HGNC Symbol;Acc:HGNC:29256]	4	226.5	1176.25	9.61276	3.26495
Bru_61186	SMIM13	Bru_61186:SMIM13	147	0	small integral membrane protein 13 [Source:HGNC Symbol;Acc:HGNC:27356]	4	263.75	1365.75	9.58508	3.26079
Bru_34476	KXD1	Bru_34476:KXD1	119	3	KxDL motif containing 1 [Source:HGNC Symbol;Acc:HGNC:28420]	2	267	1381	9.57413	3.25914
Bru_74192	ZNF114	Bru_74192:ZNF114	271	4270	zinc finger protein 114 [Source:HGNC Symbol;Acc:HGNC:12894]	3	283	1445.67	9.45581	3.2412
Bru_09810	CBWD2	Bru_09810:CBWD2	210	8	NA	2	296	1506	9.41781	3.23539
Bru_34000	KRT6A	Bru_34000:KRT6A	116	584	keratin 6A [Source:HGNC Symbol;Acc:HGNC:6443]	1	116	584	9.31905	3.22018
Bru_55238	RIOK3	Bru_55238:RIOK3	351	4911	RIO kinase 3 [Source:HGNC Symbol;Acc:HGNC:11451]	4	297.75	1492.5	9.27854	3.2139
Bru_18644	DRAP1	Bru_18644:DRAP1	548	996	DR1 associated protein 1 [Source:HGNC Symbol;Acc:HGNC:3019]	4	262.25	1301.75	9.18817	3.19978
Bru_40576	MTMR11	Bru_40576:MTMR11	570	6652	myotubularin related protein 11 [Source:HGNC Symbol;Acc:HGNC:24307]	4	340.25	1677.25	9.12466	3.18977
Bru_68928	TRIM44	Bru_68928:TRIM44	241	4	tripartite motif containing 44 [Source:HGNC Symbol;Acc:HGNC:19016]	4	236.75	1166.25	9.1184	3.18878
Bru_67332	TMEM253	Bru_67332:TMEM253	737	525	transmembrane protein 253 [Source:HGNC Symbol;Acc:HGNC:32545]	4	353	1736	9.10315	3.18637
Bru_42394	NEUROG3	Bru_42394:NEUROG3	347	1864	neurogenin 3 [Source:HGNC Symbol;Acc:HGNC:13806]	4	247.5	1209.5	9.04581	3.17725
Bru_65976	THAP9	Bru_65976:THAP9	185	0	THAP domain containing 9 [Source:HGNC Symbol;Acc:HGNC:23192]	4	220.25	1064.25	8.94426	3.16096
Bru_41802	NCKAP1	Bru_41802:NCKAP1	247	240	NCK associated protein 1 [Source:HGNC Symbol;Acc:HGNC:7666]	3	214.667	1036.67	8.93905	3.16012
Bru_34340	KRTAP4-6	Bru_34340:KRTAP4-6	71	0	keratin associated protein 4-6 [Source:HGNC Symbol;Acc:HGNC:18909]	4	276.75	1332.5	8.91244	3.15582
Bru_04521	ASF1A	Bru_04521:ASF1A	213	0	anti-silencing function 1A histone chaperone [Source:HGNC Symbol;Acc:HGNC:20995]	4	218	1048	8.8986	3.15358
Bru_12793	CHRNB2	Bru_12793:CHRNB2	1000	7419	cholinergic receptor nicotinic beta 2 subunit [Source:HGNC Symbol;Acc:HGNC:1962]	4	426.75	2048	8.88328	3.15109
Bru_16821	DDAH1	Bru_16821:DDAH1	226	0	dimethylarginine dimethylaminohydrolase 1 [Source:HGNC Symbol;Acc:HGNC:2715]	4	201.5	962.25	8.83954	3.14397
Bru_04493	ASCC2	Bru_04493:ASCC2	448	17	activating signal cointegrator 1 complex subunit 2 [Source:HGNC Symbol;Acc:HGNC:24103]	4	382	1809	8.76581	3.13189
Bru_58406	SETD6	Bru_58406:SETD6	95	1	SET domain containing 6, protein lysine methyltransferase [Source:HGNC Symbol;Acc:HGNC:26116]	4	284.5	1337.5	8.70219	3.12138
Bru_38000	MBNL1	Bru_38000:MBNL1	124	2726	muscleblind like splicing regulator 1 [Source:HGNC Symbol;Acc:HGNC:6923]	4	147.5	689.75	8.65599	3.1137
Bru_20864	ESYT3	Bru_20864:ESYT3	193	5140	extended synaptotagmin 3 [Source:HGNC Symbol;Acc:HGNC:24295]	4	277.5	1296	8.64488	3.11185
Bru_60198	SLC35E2B	Bru_60198:SLC35E2B	379	5425	solute carrier family 35 member E2B [Source:HGNC Symbol;Acc:HGNC:33941]	3	393.333	1828	8.60265	3.10478
Bru_51018	PPP2R5A	Bru_51018:PPP2R5A	401	2218	protein phosphatase 2 regulatory subunit B'alpha [Source:HGNC Symbol;Acc:HGNC:9309]	4	411.75	1911.5	8.59325	3.1032
Bru_37640	MAPK10	Bru_37640:MAPK10	698	1169	mitogen-activated protein kinase 10 [Source:HGNC Symbol;Acc:HGNC:6872]	4	667.25	3069	8.51383	3.08981
Bru_42486	NFKB2	Bru_42486:NFKB2	478	45	nuclear factor kappa B subunit 2 [Source:HGNC Symbol;Acc:HGNC:7795]	4	358.25	1641.25	8.48019	3.0841
Bru_01097	ADAMTS20	Bru_01097:ADAMTS20	318	206	ADAM metallopeptidase with thrombospondin type 1 motif 20 [Source:HGNC Symbol;Acc:HGNC:17178]	4	246.75	1120	8.4019	3.07072
Bru_58582	SFXN2	Bru_58582:SFXN2	120	0	sideroflexin 2 [Source:HGNC Symbol;Acc:HGNC:16086]	3	207.333	933	8.3297	3.05827
Bru_74804	ZNF385C	Bru_74804:ZNF385C	129	3035	zinc finger protein 385C [Source:HGNC Symbol;Acc:HGNC:33722]	4	452.25	2028.25	8.30156	3.05338
Bru_27048	GRIN2D	Bru_27048:GRIN2D	327	3074	glutamate ionotropic receptor NMDA type subunit 2D [Source:HGNC Symbol;Acc:HGNC:4588]	3	229.667	1030	8.30149	3.05337
Bru_71180	USMG5	Bru_71180:USMG5	863	6707	NA	4	427	1909.75	8.27876	3.04942
Bru_44674	OPN1MW2	Bru_44674:OPN1MW2	187	3	opsin 1, medium wave sensitive 2 [Source:HGNC Symbol;Acc:HGNC:26952]	4	497	2221.25	8.2729	3.04839
Bru_18640	DRAM2	Bru_18640:DRAM2	243	2496	DNA damage regulated autophagy modulator 2 [Source:HGNC Symbol;Acc:HGNC:28769]	4	194.25	863.25	8.22607	3.0402
Bru_13949	COA3	Bru_13949:COA3	363	63	cytochrome c oxidase assembly factor 3 [Source:HGNC Symbol;Acc:HGNC:24990]	3	312.333	1386.67	8.21808	3.0388
Bru_22540	FASLG	Bru_22540:FASLG	137	3	Fas ligand [Source:HGNC Symbol;Acc:HGNC:11936]	4	212.75	941.5	8.19158	3.03414
Bru_59294	SLAMF6	Bru_59294:SLAMF6	298	201	SLAM family member 6 [Source:HGNC Symbol;Acc:HGNC:21392]	4	184.75	810.25	8.11804	3.02113
Bru_25672	GLI2	Bru_25672:GLI2	190	375	GLI family zinc finger 2 [Source:HGNC Symbol;Acc:HGNC:4318]	4	202.25	885.5	8.10433	3.01869
Bru_48186	PELI3	Bru_48186:PELI3	191	0	pellino E3 ubiquitin protein ligase family member 3 [Source:HGNC Symbol;Acc:HGNC:30010]	4	201.25	879.25	8.08711	3.01562
Bru_34448	KRTCAP2	Bru_34448:KRTCAP2	385	665	keratinocyte associated protein 2 [Source:HGNC Symbol;Acc:HGNC:28942]	4	240.75	1051	8.08078	3.0145
Bru_41214	MYOC	Bru_41214:MYOC	186	9	myocilin [Source:HGNC Symbol;Acc:HGNC:7610]	4	185.25	806.75	8.06116	3.01099
Bru_11013	CD300E	Bru_11013:CD300E	199	3669	CD300e molecule [Source:HGNC Symbol;Acc:HGNC:28874]	4	210.75	917.5	8.05852	3.01051
Bru_55909	RPA3	Bru_55909:RPA3	285	1240	replication protein A3 [Source:HGNC Symbol;Acc:HGNC:10291]	1	285	1240	8.05367	3.00965
Bru_02145	ALDH18A1	Bru_02145:ALDH18A1	265	2392	aldehyde dehydrogenase 18 family member A1 [Source:HGNC Symbol;Acc:HGNC:9722]	4	238.75	1038.25	8.04962	3.00892
Bru_32440	KCNK18	Bru_32440:KCNK18	656	150	potassium two pore domain channel subfamily K member 18 [Source:HGNC Symbol;Acc:HGNC:19439]	4	436.75	1890.5	8.01236	3.00223
Bru_64012	SUSD5	Bru_64012:SUSD5	420	84	sushi domain containing 5 [Source:HGNC Symbol;Acc:HGNC:29061]	4	404	1741.75	7.98034	2.99645
Bru_19344	EDNRA	Bru_19344:EDNRA	282	4898	endothelin receptor type A [Source:HGNC Symbol;Acc:HGNC:3179]	4	287.5	1239.25	7.97881	2.99617
Bru_02001	AKAP3	Bru_02001:AKAP3	541	38	A-kinase anchoring protein 3 [Source:HGNC Symbol;Acc:HGNC:373]	4	311.25	1339	7.96321	2.99335
Bru_49998	PNP	Bru_49998:PNP	136	5299	purine nucleoside phosphorylase [Source:HGNC Symbol;Acc:HGNC:7892]	4	395.75	1692.25	7.91517	2.98462
Bru_52408	PSMD7	Bru_52408:PSMD7	98	0	proteasome 26S subunit, non-ATPase 7 [Source:HGNC Symbol;Acc:HGNC:9565]	2	224	953	7.8752	2.97732
Bru_51722	PROSER3	Bru_51722:PROSER3	216	37	proline and serine rich 3 [Source:HGNC Symbol;Acc:HGNC:25204]	4	237	1005.5	7.85327	2.97329
Bru_58850	SHANK2	Bru_58850:SHANK2	191	15	SH3 and multiple ankyrin repeat domains 2 [Source:HGNC Symbol;Acc:HGNC:14295]	4	271	1145.75	7.82596	2.96827
Bru_07853	C1orf43	Bru_07853:C1orf43	190	3	chromosome 1 open reading frame 43 [Source:HGNC Symbol;Acc:HGNC:29876]	4	276.25	1166.25	7.81459	2.96617
Bru_08933	C9orf84	Bru_08933:C9orf84	247	6	NA	4	265	1106	7.72549	2.94963
Bru_20320	EOGT	Bru_20320:EOGT	219	16	EGF domain specific O-linked N-acetylglucosamine transferase [Source:HGNC Symbol;Acc:HGNC:28526]	4	258.25	1077	7.71955	2.94852
Bru_31832	ITPRIPL1	Bru_31832:ITPRIPL1	369	28	ITPRIP like 1 [Source:HGNC Symbol;Acc:HGNC:29371]	4	426.25	1777.25	7.71793	2.94821
Bru_35808	LOC102723859	Bru_35808:LOC102723859	869	4249	NA	3	348.333	1441.33	7.65925	2.9372
Bru_43890	NTHL1	Bru_43890:NTHL1	235	1691	nth like DNA glycosylase 1 [Source:HGNC Symbol;Acc:HGNC:8028]	4	242.5	999.5	7.62936	2.93156
Bru_11625	CDKAL1	Bru_11625:CDKAL1	427	234	CDK5 regulatory subunit associated protein 1 like 1 [Source:HGNC Symbol;Acc:HGNC:21050]	4	421.5	1735.5	7.62156	2.93009
Bru_09277	CALM3	Bru_09277:CALM3	389	3855	calmodulin 3 [Source:HGNC Symbol;Acc:HGNC:1449]	4	251	1031	7.60329	2.92663
Bru_23104	FETUB	Bru_23104:FETUB	328	3553	fetuin B [Source:HGNC Symbol;Acc:HGNC:3658]	4	217.25	891.25	7.59376	2.92481
Bru_11725	CDRT15L2	Bru_11725:CDRT15L2	558	5087	CMT1A duplicated region transcript 15 like 2 [Source:HGNC Symbol;Acc:HGNC:34075]	4	334.5	1370.75	7.58541	2.92323
Bru_32008	JPH3	Bru_32008:JPH3	338	5038	junctophilin 3 [Source:HGNC Symbol;Acc:HGNC:14203]	4	310.5	1266.25	7.54874	2.91624
Bru_12601	CHIC2	Bru_12601:CHIC2	164	127	cysteine rich hydrophobic domain 2 [Source:HGNC Symbol;Acc:HGNC:1935]	4	256.25	1042.25	7.52878	2.91242
Bru_74464	ZNF235	Bru_74464:ZNF235	309	2497	zinc finger protein 235 [Source:HGNC Symbol;Acc:HGNC:12866]	4	153.75	624.25	7.51554	2.90988
Bru_15573	CTNNA1	Bru_15573:CTNNA1	371	3465	catenin alpha 1 [Source:HGNC Symbol;Acc:HGNC:2509]	4	216.25	877	7.50689	2.90822
Bru_65052	TBR1	Bru_65052:TBR1	262	2940	T-box brain transcription factor 1 [Source:HGNC Symbol;Acc:HGNC:11590]	4	186.25	755	7.50356	2.90758
Bru_38100	MCF2L	Bru_38100:MCF2L	768	4405	MCF.2 cell line derived transforming sequence like [Source:HGNC Symbol;Acc:HGNC:14576]	4	298.75	1210	7.49712	2.90634
Bru_75362	ZNF585A	Bru_75362:ZNF585A	122	12	zinc finger protein 585A [Source:HGNC Symbol;Acc:HGNC:26305]	4	261.25	1058	7.49629	2.90618
Bru_46118	OR8D2	Bru_46118:OR8D2	156	0	olfactory receptor family 8 subfamily D member 2 [Source:HGNC Symbol;Acc:HGNC:8482]	4	288.25	1167.25	7.49569	2.90606
Bru_58298	SERPIND1	Bru_58298:SERPIND1	927	8407	serpin family D member 1 [Source:HGNC Symbol;Acc:HGNC:4838]	4	541	2179.25	7.45636	2.89847
Bru_31604	ISY1-RAB43	Bru_31604:ISY1-RAB43	281	1508	ISY1-RAB43 readthrough [Source:HGNC Symbol;Acc:HGNC:42969]	3	169.667	681.333	7.43327	2.894
Bru_11718	CDRT1	Bru_11718:CDRT1	355	0	NA	2	310	1236	7.38029	2.88368
Bru_75036	ZNF483	Bru_75036:ZNF483	416	93	zinc finger protein 483 [Source:HGNC Symbol;Acc:HGNC:23384]	4	557.25	2206.25	7.32861	2.87354
Bru_03145	AOAH	Bru_03145:AOAH	598	2076	acyloxyacyl hydrolase [Source:HGNC Symbol;Acc:HGNC:548]	4	354.5	1400.5	7.3128	2.87042
Bru_62488	SPINT1	Bru_62488:SPINT1	514	4566	serine peptidase inhibitor, Kunitz type 1 [Source:HGNC Symbol;Acc:HGNC:11246]	4	304	1195.75	7.28088	2.86411
Bru_39872	MRPL11	Bru_39872:MRPL11	673	3889	mitochondrial ribosomal protein L11 [Source:HGNC Symbol;Acc:HGNC:14042]	4	271.5	1066	7.26782	2.86152
Bru_40352	MSS51	Bru_40352:MSS51	496	188	MSS51 mitochondrial translational activator [Source:HGNC Symbol;Acc:HGNC:21000]	4	522.25	2046.5	7.25354	2.85869
Bru_31424	IRAK4	Bru_31424:IRAK4	231	31	interleukin 1 receptor associated kinase 4 [Source:HGNC Symbol;Acc:HGNC:17967]	4	213.5	836.25	7.25029	2.85804
Bru_28581	HIST1H2BM	Bru_28581:HIST1H2BM	78	409	NA	3	120.333	469	7.21446	2.85089
Bru_75750	ZNF708	Bru_75750:ZNF708	425	27	zinc finger protein 708 [Source:HGNC Symbol;Acc:HGNC:12945]	4	238	926.5	7.20585	2.84917
Bru_00461	ACACB	Bru_00461:ACACB	113	3914	acetyl-CoA carboxylase beta [Source:HGNC Symbol;Acc:HGNC:85]	4	257.25	993.5	7.14874	2.83769
Bru_39728	MPZL1	Bru_39728:MPZL1	403	2	myelin protein zero like 1 [Source:HGNC Symbol;Acc:HGNC:7226]	4	449.75	1735	7.14077	2.83608
Bru_74152	ZMYND12	Bru_74152:ZMYND12	440	5272	zinc finger MYND-type containing 12 [Source:HGNC Symbol;Acc:HGNC:21192]	4	444.75	1714.5	7.13573	2.83506
Bru_18616	DPYSL3	Bru_18616:DPYSL3	302	3861	dihydropyrimidinase like 3 [Source:HGNC Symbol;Acc:HGNC:3015]	4	266.25	1018	7.07742	2.82322
Bru_21852	FAM193A	Bru_21852:FAM193A	791	104	family with sequence similarity 193 member A [Source:HGNC Symbol;Acc:HGNC:16822]	4	705	2689.25	7.06088	2.81985
Bru_52846	PTPRQ	Bru_52846:PTPRQ	344	46	protein tyrosine phosphatase receptor type Q [Source:HGNC Symbol;Acc:HGNC:9679]	4	262.5	1001	7.05865	2.81939
Bru_58542	SFT2D2	Bru_58542:SFT2D2	274	3087	SFT2 domain containing 2 [Source:HGNC Symbol;Acc:HGNC:25140]	4	326.5	1244.25	7.0541	2.81846
Bru_66244	TIMM23	Bru_66244:TIMM23	57	0	translocase of inner mitochondrial membrane 23 [Source:HGNC Symbol;Acc:HGNC:17312]	4	117.25	446.25	7.04502	2.8166
Bru_31328	IQCB1	Bru_31328:IQCB1	131	0	IQ motif containing B1 [Source:HGNC Symbol;Acc:HGNC:28949]	4	239.5	910.5	7.03706	2.81497
Bru_20508	EPRS	Bru_20508:EPRS	77	0	NA	3	145.333	552	7.03057	2.81364
Bru_29176	HORMAD1	Bru_29176:HORMAD1	487	2572	HORMA domain containing 1 [Source:HGNC Symbol;Acc:HGNC:25245]	4	399.75	1513.25	7.00711	2.80882
Bru_37932	MB21D1	Bru_37932:MB21D1	1276	9525	NA	4	998	3777.25	7.00587	2.80856
Bru_27188	GSDMC	Bru_27188:GSDMC	280	312	gasdermin C [Source:HGNC Symbol;Acc:HGNC:7151]	4	216.75	817	6.97718	2.80264
Bru_02735	ANKLE2	Bru_02735:ANKLE2	409	1808	ankyrin repeat and LEM domain containing 2 [Source:HGNC Symbol;Acc:HGNC:29101]	2	240.5	904	6.95777	2.79862
Bru_31904	JAG2	Bru_31904:JAG2	609	2662	jagged canonical Notch ligand 2 [Source:HGNC Symbol;Acc:HGNC:6189]	4	377.75	1418.75	6.95214	2.79746
Bru_23828	FOXE1	Bru_23828:FOXE1	233	3233	forkhead box E1 [Source:HGNC Symbol;Acc:HGNC:3806]	4	217.5	808.5	6.88078	2.78257
Bru_46774	PAFAH1B1	Bru_46774:PAFAH1B1	354	2484	platelet activating factor acetylhydrolase 1b regulatory subunit 1 [Source:HGNC Symbol;Acc:HGNC:8574]	3	237.333	880	6.86342	2.77893
Bru_08581	C6orf229	Bru_08581:C6orf229	158	0	NA	4	278.75	1032	6.85301	2.77674
Bru_17212	DEFB128	Bru_17212:DEFB128	167	1506	defensin beta 128 [Source:HGNC Symbol;Acc:HGNC:18106]	4	161	594.25	6.83219	2.77235
Bru_20468	EPM2A	Bru_20468:EPM2A	265	98	EPM2A glucan phosphatase, laforin [Source:HGNC Symbol;Acc:HGNC:3413]	4	249.25	919	6.82491	2.77081
Bru_11545	CDK15	Bru_11545:CDK15	302	14	cyclin dependent kinase 15 [Source:HGNC Symbol;Acc:HGNC:14434]	4	295.5	1087.25	6.81065	2.76779
Bru_16453	DAPK1	Bru_16453:DAPK1	365	1	death associated protein kinase 1 [Source:HGNC Symbol;Acc:HGNC:2674]	4	334	1227.75	6.80425	2.76644
Bru_20000	ELOVL5	Bru_20000:ELOVL5	327	628	ELOVL fatty acid elongase 5 [Source:HGNC Symbol;Acc:HGNC:21308]	4	381	1399.25	6.79809	2.76513
Bru_73204	YPEL2	Bru_73204:YPEL2	757	3804	yippee like 2 [Source:HGNC Symbol;Acc:HGNC:18326]	4	382.75	1404.75	6.79361	2.76418
Bru_31076	INHBB	Bru_31076:INHBB	671	4106	inhibin subunit beta B [Source:HGNC Symbol;Acc:HGNC:6067]	4	501.5	1840.25	6.79239	2.76392
Bru_73440	ZBTB39	Bru_73440:ZBTB39	318	5	zinc finger and BTB domain containing 39 [Source:HGNC Symbol;Acc:HGNC:29014]	4	337.25	1235.5	6.78122	2.76154
Bru_45966	OR6C65	Bru_45966:OR6C65	501	6544	olfactory receptor family 6 subfamily C member 65 [Source:HGNC Symbol;Acc:HGNC:31295]	4	482	1764.75	6.77724	2.7607
Bru_52350	PSMC4	Bru_52350:PSMC4	81	6	proteasome 26S subunit, ATPase 4 [Source:HGNC Symbol;Acc:HGNC:9551]	3	133.333	485.333	6.7378	2.75228
Bru_30716	IL18RAP	Bru_30716:IL18RAP	414	2865	interleukin 18 receptor accessory protein [Source:HGNC Symbol;Acc:HGNC:5989]	4	231.5	841.75	6.73053	2.75072
Bru_33649	KLK2	Bru_33649:KLK2	667	3675	kallikrein related peptidase 2 [Source:HGNC Symbol;Acc:HGNC:6363]	3	496.667	1802.33	6.71718	2.74786
Bru_35432	LINGO3	Bru_35432:LINGO3	213	28	leucine rich repeat and Ig domain containing 3 [Source:HGNC Symbol;Acc:HGNC:21206]	3	209	757.333	6.70745	2.74577
Bru_42906	NLRP3	Bru_42906:NLRP3	188	59	NLR family pyrin domain containing 3 [Source:HGNC Symbol;Acc:HGNC:16400]	4	291.75	1053.25	6.68248	2.74038
Bru_14437	COX11	Bru_14437:COX11	196	1	cytochrome c oxidase copper chaperone COX11 [Source:HGNC Symbol;Acc:HGNC:2261]	4	300	1082.5	6.67919	2.73967
Bru_50194	POLR1A	Bru_50194:POLR1A	117	0	RNA polymerase I subunit A [Source:HGNC Symbol;Acc:HGNC:17264]	2	115.5	414.5	6.64293	2.73182
Bru_68888	TRIM37	Bru_68888:TRIM37	94	1519	tripartite motif containing 37 [Source:HGNC Symbol;Acc:HGNC:7523]	4	107.25	384.5	6.63615	2.73035
Bru_57786	SEC14L2	Bru_57786:SEC14L2	376	2475	SEC14 like lipid binding 2 [Source:HGNC Symbol;Acc:HGNC:10699]	4	458.25	1641	6.62862	2.72871
Bru_28248	HEXB	Bru_28248:HEXB	278	18	hexosaminidase subunit beta [Source:HGNC Symbol;Acc:HGNC:4879]	4	244.5	874.75	6.6225	2.72738
Bru_37224	MAGEB2	Bru_37224:MAGEB2	504	296	MAGE family member B2 [Source:HGNC Symbol;Acc:HGNC:6809]	4	327.5	1167.5	6.59876	2.7222
Bru_38776	MFSD1	Bru_38776:MFSD1	405	386	major facilitator superfamily domain containing 1 [Source:HGNC Symbol;Acc:HGNC:25874]	4	244	868.75	6.59055	2.7204
Bru_44126	NUP133	Bru_44126:NUP133	192	91	nucleoporin 133 [Source:HGNC Symbol;Acc:HGNC:18016]	4	262	930.25	6.57227	2.71639
Bru_54418	RCN2	Bru_54418:RCN2	103	0	reticulocalbin 2 [Source:HGNC Symbol;Acc:HGNC:9935]	4	323	1145.75	6.56605	2.71503
Bru_52058	PRSS33	Bru_52058:PRSS33	502	578	serine protease 33 [Source:HGNC Symbol;Acc:HGNC:30405]	4	383.75	1360	6.56005	2.71371
Bru_26504	GPR12	Bru_26504:GPR12	246	0	G protein-coupled receptor 12 [Source:HGNC Symbol;Acc:HGNC:4466]	4	315.5	1117.5	6.55639	2.7129
Bru_19364	EEF1A1	Bru_19364:EEF1A1	112	577	eukaryotic translation elongation factor 1 alpha 1 [Source:HGNC Symbol;Acc:HGNC:3189]	2	81.5	288.5	6.55247	2.71204
Bru_24764	GALNTL6	Bru_24764:GALNTL6	142	2265	polypeptide N-acetylgalactosaminyltransferase like 6 [Source:HGNC Symbol;Acc:HGNC:33844]	4	183.75	648.5	6.5328	2.7077
Bru_17420	DGCR14	Bru_17420:DGCR14	250	0	NA	4	230.75	813.5	6.52578	2.70615
Bru_46326	OSCAR	Bru_46326:OSCAR	295	3888	osteoclast associated Ig-like receptor [Source:HGNC Symbol;Acc:HGNC:29960]	4	280.75	988.25	6.51574	2.70393
Bru_28112	HECW1	Bru_28112:HECW1	320	26	HECT, C2 and WW domain containing E3 ubiquitin protein ligase 1 [Source:HGNC Symbol;Acc:HGNC:22195]	4	317.75	1117	6.50705	2.70201
Bru_42722	NKAIN1	Bru_42722:NKAIN1	328	13	sodium/potassium transporting ATPase interacting 1 [Source:HGNC Symbol;Acc:HGNC:25743]	4	499	1751.75	6.49813	2.70003
Bru_37752	MARCHF10	Bru_37752:MARCH10	508	30	membrane associated ring-CH-type finger 10 [Source:HGNC Symbol;Acc:HGNC:26655]	4	415.75	1448.25	6.44805	2.68886
Bru_05557	BAAT	Bru_05557:BAAT	275	6	bile acid-CoA:amino acid N-acyltransferase [Source:HGNC Symbol;Acc:HGNC:932]	4	318	1105.25	6.43354	2.68561
Bru_31392	IQSEC1	Bru_31392:IQSEC1	192	130	IQ motif and Sec7 domain ArfGEF 1 [Source:HGNC Symbol;Acc:HGNC:29112]	4	435.75	1514.5	6.43352	2.68561
Bru_10733	CCNT1	Bru_10733:CCNT1	378	2656	cyclin T1 [Source:HGNC Symbol;Acc:HGNC:1599]	4	238.75	827	6.41179	2.68073
Bru_08393	C4orf3	Bru_08393:C4orf3	206	4	chromosome 4 open reading frame 3 [Source:HGNC Symbol;Acc:HGNC:19225]	4	193.25	668	6.39844	2.67772
Bru_31992	JOSD1	Bru_31992:JOSD1	711	5148	Josephin domain containing 1 [Source:HGNC Symbol;Acc:HGNC:28953]	3	499	1722.67	6.39025	2.67587
Bru_59186	SIT1	Bru_59186:SIT1	200	46	signaling threshold regulating transmembrane adaptor 1 [Source:HGNC Symbol;Acc:HGNC:17710]	4	295	1018	6.38767	2.67529
Bru_31964	JMJD1C	Bru_31964:JMJD1C	71	0	jumonji domain containing 1C [Source:HGNC Symbol;Acc:HGNC:12313]	4	213	734.5	6.38306	2.67425
Bru_47330	PCDH15	Bru_47330:PCDH15	326	200	protocadherin related 15 [Source:HGNC Symbol;Acc:HGNC:14674]	4	275.25	949	6.38198	2.67401
Bru_57598	SCRN2	Bru_57598:SCRN2	160	5124	secernin 2 [Source:HGNC Symbol;Acc:HGNC:30381]	4	424	1453.25	6.34441	2.66549
Bru_19424	EFCAB14	Bru_19424:EFCAB14	863	1355	EF-hand calcium binding domain 14 [Source:HGNC Symbol;Acc:HGNC:29051]	4	427.75	1460.25	6.31908	2.65971
Bru_28140	HELZ	Bru_28140:HELZ	435	2770	helicase with zinc finger [Source:HGNC Symbol;Acc:HGNC:16878]	4	297.25	1014.75	6.31908	2.65971
Bru_42978	NME7	Bru_42978:NME7	379	2191	NME/NM23 family member 7 [Source:HGNC Symbol;Acc:HGNC:20461]	4	253.75	865	6.30996	2.65763
Bru_10957	CD22	Bru_10957:CD22	144	293	CD22 molecule [Source:HGNC Symbol;Acc:HGNC:1643]	4	251.75	855.25	6.2884	2.65269
Bru_01609	AFM	Bru_01609:AFM	218	57	afamin [Source:HGNC Symbol;Acc:HGNC:316]	4	374	1270.5	6.28811	2.65263
Bru_19804	EIF4E2	Bru_19804:EIF4E2	131	0	eukaryotic translation initiation factor 4E family member 2 [Source:HGNC Symbol;Acc:HGNC:3293]	4	369.75	1254.75	6.28154	2.65112
Bru_72020	VPS53	Bru_72020:VPS53	114	34	VPS53 subunit of GARP complex [Source:HGNC Symbol;Acc:HGNC:25608]	4	175.75	594.5	6.26143	2.64649
Bru_29656	HSH2D	Bru_29656:HSH2D	266	11	hematopoietic SH2 domain containing [Source:HGNC Symbol;Acc:HGNC:24920]	4	227.75	769	6.25007	2.64387
Bru_53990	RASSF3	Bru_53990:RASSF3	465	7025	Ras association domain family member 3 [Source:HGNC Symbol;Acc:HGNC:14271]	4	574.25	1938.25	6.24778	2.64334
Bru_31060	ING4	Bru_31060:ING4	245	2682	inhibitor of growth family member 4 [Source:HGNC Symbol;Acc:HGNC:19423]	4	212.75	717.5	6.24265	2.64216
Bru_73808	ZFAND2B	Bru_73808:ZFAND2B	503	12	zinc finger AN1-type containing 2B [Source:HGNC Symbol;Acc:HGNC:25206]	4	373.5	1255.5	6.22219	2.63742
Bru_10253	CCDC37	Bru_10253:CCDC37	170	0	NA	4	408.25	1367.25	6.19924	2.63209
Bru_21368	FAM104A	Bru_21368:FAM104A	158	0	family with sequence similarity 104 member A [Source:HGNC Symbol;Acc:HGNC:25918]	4	245.5	820	6.18271	2.62824
Bru_49622	PLEKHG7	Bru_49622:PLEKHG7	172	3470	pleckstrin homology and RhoGEF domain containing G7 [Source:HGNC Symbol;Acc:HGNC:33829]	4	325.75	1087.5	6.17962	2.62752
Bru_11317	CDC42EP1	Bru_11317:CDC42EP1	547	2327	CDC42 effector protein 1 [Source:HGNC Symbol;Acc:HGNC:17014]	4	505.5	1687	6.17747	2.62702
Bru_71672	VAX1	Bru_71672:VAX1	791	2964	ventral anterior homeobox 1 [Source:HGNC Symbol;Acc:HGNC:12660]	4	589.25	1964.75	6.17198	2.62573
Bru_39784	MRGPRD	Bru_39784:MRGPRD	123	0	MAS related GPR family member D [Source:HGNC Symbol;Acc:HGNC:29626]	4	146.5	487.75	6.16278	2.62358
Bru_26872	GPX4	Bru_26872:GPX4	153	0	glutathione peroxidase 4 [Source:HGNC Symbol;Acc:HGNC:4556]	2	240	796	6.1393	2.61807
Bru_65624	TEX13A	Bru_65624:TEX13A	598	9025	testis expressed 13A [Source:HGNC Symbol;Acc:HGNC:11735]	4	741	2438.75	6.09208	2.60694
Bru_55322	RMI1	Bru_55322:RMI1	218	0	RecQ mediated genome instability 1 [Source:HGNC Symbol;Acc:HGNC:25764]	4	304.75	1001.5	6.08309	2.6048
Bru_17356	DERL1	Bru_17356:DERL1	93	0	derlin 1 [Source:HGNC Symbol;Acc:HGNC:28454]	4	245.75	805.5	6.06721	2.60103
Bru_28020	HDGF	Bru_28020:HDGF	337	3021	heparin binding growth factor [Source:HGNC Symbol;Acc:HGNC:4856]	3	319.667	1047	6.0627	2.59996
Bru_31772	ITK	Bru_31772:ITK	73	14	IL2 inducible T cell kinase [Source:HGNC Symbol;Acc:HGNC:6171]	4	226	738.75	6.0507	2.5971
Bru_66560	TMC1	Bru_66560:TMC1	322	681	transmembrane channel like 1 [Source:HGNC Symbol;Acc:HGNC:16513]	4	244	795	6.03107	2.59241
Bru_33480	KLHL11	Bru_33480:KLHL11	676	40	kelch like family member 11 [Source:HGNC Symbol;Acc:HGNC:19008]	4	430.5	1398.75	6.01428	2.58839
Bru_09194	CAD (IRG1)	Bru_09194:CAD	179	581	NA	1	179	581	6.00814	2.58692
Bru_65308	TCN1	Bru_65308:TCN1	107	0	transcobalamin 1 [Source:HGNC Symbol;Acc:HGNC:11652]	4	261.25	847.75	6.0066	2.58655
Bru_44026	NUDT14	Bru_44026:NUDT14	328	70	nudix hydrolase 14 [Source:HGNC Symbol;Acc:HGNC:20141]	4	296	960	6.00339	2.58578
Bru_64584	TAL2	Bru_64584:TAL2	502	8	TAL bHLH transcription factor 2 [Source:HGNC Symbol;Acc:HGNC:11557]	4	373.75	1211	5.99763	2.58439
Bru_19448	EFCAB9	Bru_19448:EFCAB9	465	3358	EF-hand calcium binding domain 9 [Source:HGNC Symbol;Acc:HGNC:34530]	4	265.75	854.25	5.95016	2.57293
Bru_03037	ANO7	Bru_03037:ANO7	945	35	anoctamin 7 [Source:HGNC Symbol;Acc:HGNC:31677]	4	483	1547.25	5.92967	2.56795
Bru_36672	LSM3	Bru_36672:LSM3	164	1339	LSM3 homolog, U6 small nuclear RNA and mRNA degradation associated [Source:HGNC Symbol;Acc:HGNC:17874]	4	140	447.25	5.91343	2.56399
Bru_52722	PTPN11	Bru_52722:PTPN11	95	1331	protein tyrosine phosphatase non-receptor type 11 [Source:HGNC Symbol;Acc:HGNC:9644]	2	209	666.5	5.90297	2.56144
Bru_53662	RAI1	Bru_53662:RAI1	277	4666	retinoic acid induced 1 [Source:HGNC Symbol;Acc:HGNC:9834]	4	388.75	1237	5.89001	2.55827
Bru_34472	KTN1	Bru_34472:KTN1	460	1815	kinectin 1 [Source:HGNC Symbol;Acc:HGNC:6467]	4	292.25	929	5.88407	2.55681
Bru_59266	SKP1	Bru_59266:SKP1	100	28	S-phase kinase associated protein 1 [Source:HGNC Symbol;Acc:HGNC:10899]	3	191	606.667	5.87941	2.55567
Bru_33856	KRI1	Bru_33856:KRI1	340	9	KRI1 homolog [Source:HGNC Symbol;Acc:HGNC:25769]	4	184.25	584.25	5.86959	2.55326
Bru_72848	WTIP	Bru_72848:WTIP	80	21	WT1 interacting protein [Source:HGNC Symbol;Acc:HGNC:20964]	4	233.5	740	5.86627	2.55244
Bru_57430	SCGB2A2	Bru_57430:SCGB2A2	70	0	secretoglobin family 2A member 2 [Source:HGNC Symbol;Acc:HGNC:7050]	4	209	661.5	5.85869	2.55058
Bru_18900	DUSP14	Bru_18900:DUSP14	227	27	dual specificity phosphatase 14 [Source:HGNC Symbol;Acc:HGNC:17007]	4	254.75	805.75	5.85468	2.54959
Bru_47110	PARP3	Bru_47110:PARP3	241	123	poly(ADP-ribose) polymerase family member 3 [Source:HGNC Symbol;Acc:HGNC:273]	4	291.5	917	5.82301	2.54176
Bru_23800	FOXD3	Bru_23800:FOXD3	331	65	forkhead box D3 [Source:HGNC Symbol;Acc:HGNC:3804]	4	487.25	1531.25	5.81716	2.54032
Bru_73464	ZBTB45	Bru_73464:ZBTB45	297	187	zinc finger and BTB domain containing 45 [Source:HGNC Symbol;Acc:HGNC:23715]	4	291.75	915	5.80533	2.53738
Bru_42422	NFATC1	Bru_42422:NFATC1	932	5211	nuclear factor of activated T cells 1 [Source:HGNC Symbol;Acc:HGNC:7775]	4	419	1306.5	5.77181	2.52902
Bru_44726	OR10A4	Bru_44726:OR10A4	100	45	olfactory receptor family 10 subfamily A member 4 [Source:HGNC Symbol;Acc:HGNC:15130]	4	192	595.75	5.74354	2.52194
Bru_29200	HOXA2	Bru_29200:HOXA2	360	32	homeobox A2 [Source:HGNC Symbol;Acc:HGNC:5103]	4	312	966.25	5.7326	2.51919
Bru_21284	FABP6	Bru_21284:FABP6	142	0	fatty acid binding protein 6 [Source:HGNC Symbol;Acc:HGNC:3561]	4	195	603	5.724	2.51702
Bru_66796	TMEM131	Bru_66796:TMEM131	122	93	transmembrane protein 131 [Source:HGNC Symbol;Acc:HGNC:30366]	4	134	413.5	5.71199	2.51399
Bru_47138	PARVA	Bru_47138:PARVA	269	106	parvin alpha [Source:HGNC Symbol;Acc:HGNC:14652]	4	322	993	5.70835	2.51307
Bru_38528	MEP1A	Bru_38528:MEP1A	798	4755	meprin A subunit alpha [Source:HGNC Symbol;Acc:HGNC:7015]	4	527	1624	5.70417	2.51202
Bru_59014	SIAH3	Bru_59014:SIAH3	235	361	siah E3 ubiquitin protein ligase family member 3 [Source:HGNC Symbol;Acc:HGNC:30553]	4	560.5	1723.75	5.69266	2.5091
Bru_04149	ARMC10	Bru_04149:ARMC10	441	261	armadillo repeat containing 10 [Source:HGNC Symbol;Acc:HGNC:21706]	4	296.75	911.25	5.68413	2.50694
Bru_41738	NCAPD2	Bru_41738:NCAPD2	310	111	non-SMC condensin I complex subunit D2 [Source:HGNC Symbol;Acc:HGNC:24305]	4	352.5	1079.5	5.66866	2.50301
Bru_25476	GINS1	Bru_25476:GINS1	246	24	GINS complex subunit 1 [Source:HGNC Symbol;Acc:HGNC:28980]	4	282.5	862.75	5.65306	2.49903
Bru_34976	LDLRAD1	Bru_34976:LDLRAD1	319	80	low density lipoprotein receptor class A domain containing 1 [Source:HGNC Symbol;Acc:HGNC:32069]	4	537.75	1641.25	5.64952	2.49813
Bru_00369	ABHD4	Bru_00369:ABHD4	591	4447	abhydrolase domain containing 4, N-acyl phospholipase B [Source:HGNC Symbol;Acc:HGNC:20154]	4	376.5	1148.5	5.64655	2.49737
Bru_03925	ARHGEF28	Bru_03925:ARHGEF28	330	33	Rho guanine nucleotide exchange factor 28 [Source:HGNC Symbol;Acc:HGNC:30322]	4	320	974.5	5.63701	2.49493
Bru_15413	CT47A2	Bru_15413:CT47A2	358	1497	cancer/testis antigen family 47 member A2 [Source:HGNC Symbol;Acc:HGNC:33283]	4	252.5	768.75	5.63561	2.49457
Bru_57686	SDE2	Bru_57686:SDE2	92	0	SDE2 telomere maintenance homolog [Source:HGNC Symbol;Acc:HGNC:26643]	4	115	350	5.63361	2.49406
Bru_39016	MIEN1	Bru_39016:MIEN1	240	0	migration and invasion enhancer 1 [Source:HGNC Symbol;Acc:HGNC:28230]	4	324.5	987	5.63014	2.49317
Bru_33376	KLF12	Bru_33376:KLF12	311	105	KLF transcription factor 12 [Source:HGNC Symbol;Acc:HGNC:6346]	4	365.5	1106.25	5.60251	2.48607
Bru_73468	ZBTB46	Bru_73468:ZBTB46	1034	5861	zinc finger and BTB domain containing 46 [Source:HGNC Symbol;Acc:HGNC:16094]	4	641	1939.25	5.60006	2.48544
Bru_34868	LCMT2	Bru_34868:LCMT2	368	2593	leucine carboxyl methyltransferase 2 [Source:HGNC Symbol;Acc:HGNC:17558]	4	522.75	1580.75	5.5974	2.48476
Bru_32928	KIAA1045	Bru_32928:KIAA1045	99	0	NA	4	206.5	623.5	5.58899	2.48259
Bru_37628	MAP7D3	Bru_37628:MAP7D3	216	16	MAP7 domain containing 3 [Source:HGNC Symbol;Acc:HGNC:25742]	4	225.5	679.5	5.57776	2.47969
Bru_21340	FAIM	Bru_21340:FAIM	117	6	Fas apoptotic inhibitory molecule [Source:HGNC Symbol;Acc:HGNC:18703]	4	220.5	661.75	5.55523	2.47385
Bru_29248	HOXB5	Bru_29248:HOXB5	751	3358	homeobox B5 [Source:HGNC Symbol;Acc:HGNC:5116]	4	387	1158.75	5.54237	2.4705
Bru_70688	UCMA	Bru_70688:UCMA	190	59	upper zone of growth plate and cartilage matrix associated [Source:HGNC Symbol;Acc:HGNC:25205]	4	403.75	1207.5	5.53594	2.46883
Bru_76166	ZNF891	Bru_76166:ZNF891	437	121	zinc finger protein 891 [Source:HGNC Symbol;Acc:HGNC:38709]	4	313.25	936.75	5.53541	2.46869
Bru_50034	PNPO	Bru_50034:PNPO	646	6	pyridoxamine 5'-phosphate oxidase [Source:HGNC Symbol;Acc:HGNC:30260]	4	608.5	1818.5	5.53184	2.46776
Bru_07245	C15orf26	Bru_07245:C15orf26	158	4	NA	4	191.75	571	5.51211	2.4626
Bru_04449	ASB17	Bru_04449:ASB17	594	79	ankyrin repeat and SOCS box containing 17 [Source:HGNC Symbol;Acc:HGNC:19769]	4	558.25	1662.25	5.51169	2.46249
Bru_00989	ADAM18	Bru_00989:ADAM18	123	209	ADAM metallopeptidase domain 18 [Source:HGNC Symbol;Acc:HGNC:196]	4	201.75	600.25	5.50726	2.46133
Bru_30156	IFI35	Bru_30156:IFI35	436	183	interferon induced protein 35 [Source:HGNC Symbol;Acc:HGNC:5399]	4	305.25	906.75	5.49856	2.45905
Bru_28960	HMGN5	Bru_28960:HMGN5	201	55	high mobility group nucleosome binding domain 5 [Source:HGNC Symbol;Acc:HGNC:8013]	4	247.5	734.75	5.49517	2.45817
Bru_38612	METTL14	Bru_38612:METTL14	167	18	methyltransferase 14, N6-adenosine-methyltransferase subunit [Source:HGNC Symbol;Acc:HGNC:29330]	4	245.5	727.25	5.48339	2.45507
Bru_39020	MIER1	Bru_39020:MIER1	276	6	MIER1 transcriptional regulator [Source:HGNC Symbol;Acc:HGNC:29657]	4	228	674.5	5.47601	2.45312
Bru_66460	TLX1	Bru_66460:TLX1	593	3604	T cell leukemia homeobox 1 [Source:HGNC Symbol;Acc:HGNC:5056]	4	318.75	942.75	5.47474	2.45279
Bru_36180	LRIT1	Bru_36180:LRIT1	92	0	leucine rich repeat, Ig-like and transmembrane domains 1 [Source:HGNC Symbol;Acc:HGNC:23404]	4	165.5	489	5.46925	2.45134
Bru_08501	C5orf64	Bru_08501:C5orf64	494	7	chromosome 5 putative open reading frame 64 [Source:HGNC Symbol;Acc:HGNC:26744]	4	343	1012.75	5.46544	2.45034
Bru_49554	PLEKHA4	Bru_49554:PLEKHA4	109	0	pleckstrin homology domain containing A4 [Source:HGNC Symbol;Acc:HGNC:14339]	4	214.75	633.75	5.46263	2.44959
Bru_32592	KCTD16	Bru_32592:KCTD16	425	830	potassium channel tetramerization domain containing 16 [Source:HGNC Symbol;Acc:HGNC:29244]	4	397	1170.25	5.45638	2.44794
Bru_70176	TXNL1	Bru_70176:TXNL1	100	0	thioredoxin like 1 [Source:HGNC Symbol;Acc:HGNC:12436]	4	247.75	730	5.45414	2.44735
Bru_32672	KDM1A	Bru_32672:KDM1A	110	1	lysine demethylase 1A [Source:HGNC Symbol;Acc:HGNC:29079]	4	312.25	919.75	5.45236	2.44688
Bru_35632	LMTK3	Bru_35632:LMTK3	408	5	lemur tyrosine kinase 3 [Source:HGNC Symbol;Acc:HGNC:19295]	4	262.75	773.25	5.44746	2.44558
Bru_69284	TRPM5	Bru_69284:TRPM5	217	2017	transient receptor potential cation channel subfamily M member 5 [Source:HGNC Symbol;Acc:HGNC:14323]	4	398.25	1170	5.4381	2.4431
Bru_18148	DNAJC16	Bru_18148:DNAJC16	328	1346	DnaJ heat shock protein family (Hsp40) member C16 [Source:HGNC Symbol;Acc:HGNC:29157]	4	216	631.25	5.40959	2.43552
Bru_18972	DUT	Bru_18972:DUT	65	22	deoxyuridine triphosphatase [Source:HGNC Symbol;Acc:HGNC:3078]	3	217.333	635	5.40834	2.43519
Bru_64356	SYTL5	Bru_64356:SYTL5	804	147	synaptotagmin like 5 [Source:HGNC Symbol;Acc:HGNC:15589]	4	603	1758.5	5.39811	2.43246
Bru_35848	LOC339862	Bru_35848:LOC339862	223	453	NA	4	259	753.5	5.38518	2.429
Bru_47942	PDGFRB	Bru_47942:PDGFRB	581	1552	platelet derived growth factor receptor beta [Source:HGNC Symbol;Acc:HGNC:8804]	4	365.25	1062	5.38209	2.42817
Bru_59662	SLC22A4	Bru_59662:SLC22A4	213	15	solute carrier family 22 member 4 [Source:HGNC Symbol;Acc:HGNC:10968]	4	239.5	695.5	5.37537	2.42636
Bru_64824	TBC1D1	Bru_64824:TBC1D1	483	7	TBC1 domain family member 1 [Source:HGNC Symbol;Acc:HGNC:11578]	4	466.25	1353	5.3715	2.42533
Bru_07249	C15orf27	Bru_07249:C15orf27	354	2789	NA	4	257	741.5	5.34066	2.41702
Bru_13493	CLPP	Bru_13493:CLPP	314	179	caseinolytic mitochondrial matrix peptidase proteolytic subunit [Source:HGNC Symbol;Acc:HGNC:2084]	4	293.25	844.75	5.33221	2.41473
Bru_30052	ID4	Bru_30052:ID4	752	2993	inhibitor of DNA binding 4 [Source:HGNC Symbol;Acc:HGNC:5363]	4	566	1627	5.32094	2.41168
Bru_08389	C4orf29	Bru_08389:C4orf29	370	21	NA	4	263.75	757.75	5.31802	2.41089
Bru_21704	FAM169A	Bru_21704:FAM169A	190	7	family with sequence similarity 169 member A [Source:HGNC Symbol;Acc:HGNC:29138]	4	184	527.75	5.30918	2.40849
Bru_01469	ADORA2B	Bru_01469:ADORA2B	567	28	adenosine A2b receptor [Source:HGNC Symbol;Acc:HGNC:264]	3	533.667	1525.67	5.29184	2.40377
Bru_53658	RAG2	Bru_53658:RAG2	332	7	recombination activating 2 [Source:HGNC Symbol;Acc:HGNC:9832]	4	611.25	1746	5.2874	2.40256
Bru_01649	AGAP5	Bru_01649:AGAP5	145	0	ArfGAP with GTPase domain, ankyrin repeat and PH domain 5 [Source:HGNC Symbol;Acc:HGNC:23467]	2	537.5	1534.5	5.28452	2.40177
Bru_38512	MEMO1	Bru_38512:MEMO1	224	13	mediator of cell motility 1 [Source:HGNC Symbol;Acc:HGNC:14014]	4	219	623.75	5.2721	2.39838
Bru_35508	LKAAEAR1	Bru_35508:LKAAEAR1	553	154	LKAAEAR motif containing 1 [Source:HGNC Symbol;Acc:HGNC:33718]	4	577.25	1643.25	5.26934	2.39762
Bru_53434	RAB5B	Bru_53434:RAB5B	301	20	RAB5B, member RAS oncogene family [Source:HGNC Symbol;Acc:HGNC:9784]	4	231.5	655.75	5.24329	2.39047
Bru_07605	C19orf44	Bru_07605:C19orf44	108	68	chromosome 19 open reading frame 44 [Source:HGNC Symbol;Acc:HGNC:26141]	4	205.75	582.75	5.24275	2.39032
Bru_32724	KDM5C	Bru_32724:KDM5C	230	2356	lysine demethylase 5C [Source:HGNC Symbol;Acc:HGNC:11114]	4	212	600.25	5.24099	2.38984
Bru_02033	AKIP1	Bru_02033:AKIP1	374	1963	A-kinase interacting protein 1 [Source:HGNC Symbol;Acc:HGNC:1170]	4	258.5	730.5	5.2309	2.38706
Bru_34672	LAPTM4B	Bru_34672:LAPTM4B	218	322	lysosomal protein transmembrane 4 beta [Source:HGNC Symbol;Acc:HGNC:13646]	4	297.25	840	5.23087	2.38705
Bru_54726	RFPL3	Bru_54726:RFPL3	261	35	ret finger protein like 3 [Source:HGNC Symbol;Acc:HGNC:9980]	4	254	717.75	5.23066	2.38699
Bru_63796	SUCLG1	Bru_63796:SUCLG1	602	2587	succinate-CoA ligase GDP/ADP-forming subunit alpha [Source:HGNC Symbol;Acc:HGNC:11449]	4	249	702.75	5.22418	2.38521
Bru_19116	E2F1	Bru_19116:E2F1	234	39	E2F transcription factor 1 [Source:HGNC Symbol;Acc:HGNC:3113]	4	371.25	1047.75	5.22406	2.38517
Bru_52162	PSAP	Bru_52162:PSAP	200	2422	prosaposin [Source:HGNC Symbol;Acc:HGNC:9498]	4	266.75	752.75	5.22352	2.38502
Bru_53778	RAP1B	Bru_53778:RAP1B	427	381	RAP1B, member of RAS oncogene family [Source:HGNC Symbol;Acc:HGNC:9857]	4	378.75	1068.5	5.22202	2.38461
Bru_26100	GNPNAT1	Bru_26100:GNPNAT1	189	53	glucosamine-phosphate N-acetyltransferase 1 [Source:HGNC Symbol;Acc:HGNC:19980]	3	266.333	751.333	5.22185	2.38456
Bru_21680	FAM166A	Bru_21680:FAM166A	330	410	family with sequence similarity 166 member A [Source:HGNC Symbol;Acc:HGNC:33818]	4	553.25	1559.25	5.21688	2.38319
Bru_12869	CHST8	Bru_12869:CHST8	403	4351	carbohydrate sulfotransferase 8 [Source:HGNC Symbol;Acc:HGNC:15993]	4	437	1231.25	5.21533	2.38276
Bru_27868	HBG1	Bru_27868:HBG1	711	12	hemoglobin subunit gamma 1 [Source:HGNC Symbol;Acc:HGNC:4831]	3	614.333	1727	5.20361	2.37951
Bru_06553	BRIP1	Bru_06553:BRIP1	318	0	BRCA1 interacting helicase 1 [Source:HGNC Symbol;Acc:HGNC:20473]	4	237.75	667.75	5.19889	2.3782
Bru_14661	CPNE8	Bru_14661:CPNE8	331	6	copine 8 [Source:HGNC Symbol;Acc:HGNC:23498]	4	259.75	729.5	5.1986	2.37812
Bru_47770	PDCD2	Bru_47770:PDCD2	98	0	programmed cell death 2 [Source:HGNC Symbol;Acc:HGNC:8762]	4	120.75	338.75	5.19289	2.37654
Bru_32936	KIAA1109	Bru_32936:KIAA1109	838	4183	NA	4	384.5	1078.5	5.19207	2.37631
Bru_34772	LCA5	Bru_34772:LCA5	364	1620	lebercilin LCA5 [Source:HGNC Symbol;Acc:HGNC:31923]	4	256.25	718	5.18654	2.37477
Bru_12605	CHID1	Bru_12605:CHID1	207	87	chitinase domain containing 1 [Source:HGNC Symbol;Acc:HGNC:28474]	4	254.75	713	5.18074	2.37316
Bru_29928	HYDIN	Bru_29928:HYDIN	372	23	HYDIN axonemal central pair apparatus protein [Source:HGNC Symbol;Acc:HGNC:19368]	4	432.75	1210	5.17565	2.37174
Bru_70932	UNC13B	Bru_70932:UNC13B	391	19	unc-13 homolog B [Source:HGNC Symbol;Acc:HGNC:12566]	4	449.5	1256	5.17222	2.37078
Bru_58022	SEMA6C	Bru_58022:SEMA6C	421	10	semaphorin 6C [Source:HGNC Symbol;Acc:HGNC:10740]	4	558.5	1558	5.1637	2.36841
Bru_04621	ASPN	Bru_04621:ASPN	775	34	asporin [Source:HGNC Symbol;Acc:HGNC:14872]	4	488.25	1361.25	5.16075	2.36758
Bru_01341	ADGRG4	Bru_01341:ADGRG4	157	0	adhesion G protein-coupled receptor G4 [Source:HGNC Symbol;Acc:HGNC:18992]	4	227.75	634.75	5.15895	2.36708
Bru_74484	ZNF25	Bru_74484:ZNF25	164	6	zinc finger protein 25 [Source:HGNC Symbol;Acc:HGNC:13043]	4	363.75	1012.5	5.15239	2.36524
Bru_67888	TNFRSF10A	Bru_67888:TNFRSF10A	1107	7146	TNF receptor superfamily member 10a [Source:HGNC Symbol;Acc:HGNC:11904]	4	835	2322.75	5.14912	2.36433
Bru_43706	NRM	Bru_43706:NRM	369	3191	nurim [Source:HGNC Symbol;Acc:HGNC:8003]	4	290.75	806.75	5.13613	2.36068
Bru_42990	NMI	Bru_42990:NMI	341	1081	N-myc and STAT interactor [Source:HGNC Symbol;Acc:HGNC:7854]	4	255	707.25	5.13393	2.36006
Bru_35800	LOC101929372	Bru_35800:LOC101929372	431	2760	NA	4	315.25	874	5.13184	2.35948
Bru_32848	KIAA0319L	Bru_32848:KIAA0319L	444	31	KIAA0319 like [Source:HGNC Symbol;Acc:HGNC:30071]	4	433.5	1199.25	5.1208	2.35637
Bru_75146	ZNF521	Bru_75146:ZNF521	510	212	zinc finger protein 521 [Source:HGNC Symbol;Acc:HGNC:24605]	4	372	1027	5.11028	2.3534
Bru_47698	PCSK2	Bru_47698:PCSK2	497	653	proprotein convertase subtilisin/kexin type 2 [Source:HGNC Symbol;Acc:HGNC:8744]	4	301.75	832	5.10379	2.35157
Bru_40600	MTMR6	Bru_40600:MTMR6	388	33	myotubularin related protein 6 [Source:HGNC Symbol;Acc:HGNC:7453]	4	289.25	796.5	5.09717	2.3497
Bru_07301	C15orf59	Bru_07301:C15orf59	620	4567	NA	4	526.75	1444	5.07434	2.34322
Bru_37684	MAPK8	Bru_37684:MAPK8	353	137	mitogen-activated protein kinase 8 [Source:HGNC Symbol;Acc:HGNC:6881]	4	257.5	705	5.06791	2.34139
Bru_28312	HGSNAT	Bru_28312:HGSNAT	514	264	heparan-alpha-glucosaminide N-acetyltransferase [Source:HGNC Symbol;Acc:HGNC:26527]	4	439.75	1203	5.0638	2.34022
Bru_40674	MTRNR2L6	Bru_40674:MTRNR2L6	324	32	NA	3	356.667	974.667	5.05837	2.33867
Bru_42302	NELL2	Bru_42302:NELL2	129	122	neural EGFL like 2 [Source:HGNC Symbol;Acc:HGNC:7751]	4	242.75	662.5	5.05177	2.33679
Bru_22224	FAM63A	Bru_22224:FAM63A	83	2028	NA	4	205	558.5	5.04297	2.33427
Bru_33296	KIR3DL1	Bru_33296:KIR3DL1	325	4195	killer cell immunoglobulin like receptor, three Ig domains and long cytoplasmic tail 1 [Source:HGNC Symbol;Acc:HGNC:6338]	4	396.5	1078	5.0326	2.3313
Bru_14833	CREB3L1	Bru_14833:CREB3L1	291	2	cAMP responsive element binding protein 3 like 1 [Source:HGNC Symbol;Acc:HGNC:18856]	4	190.25	516.5	5.02531	2.32921
Bru_66620	TMCO5A	Bru_66620:TMCO5A	818	47	transmembrane and coiled-coil domains 5A [Source:HGNC Symbol;Acc:HGNC:28558]	4	725.5	1968	5.02117	2.32802
Bru_03877	ARHGEF10	Bru_03877:ARHGEF10	859	124	Rho guanine nucleotide exchange factor 10 [Source:HGNC Symbol;Acc:HGNC:14103]	4	910	2467.5	5.01918	2.32745
Bru_41691	NBPF20	Bru_41691:NBPF20	908	2803	NBPF member 20 [Source:HGNC Symbol;Acc:HGNC:32000]	2	522.5	1413.5	5.00756	2.32411
Bru_33596	KLHL42	Bru_33596:KLHL42	308	2629	kelch like family member 42 [Source:HGNC Symbol;Acc:HGNC:29252]	4	328.75	887.75	4.99852	2.3215
Bru_29576	HSD17B2	Bru_29576:HSD17B2	248	0	hydroxysteroid 17-beta dehydrogenase 2 [Source:HGNC Symbol;Acc:HGNC:5211]	4	429.5	1156.25	4.98317	2.31706
Bru_26448	GPIHBP1	Bru_26448:GPIHBP1	208	17	glycosylphosphatidylinositol anchored high density lipoprotein binding protein 1 [Source:HGNC Symbol;Acc:HGNC:24945]	4	515.75	1388	4.98158	2.3166
Bru_44518	OGFOD3	Bru_44518:OGFOD3	154	309	2-oxoglutarate and iron dependent oxygenase domain containing 3 [Source:HGNC Symbol;Acc:HGNC:26174]	4	313.25	843	4.98142	2.31656
Bru_60298	SLC38A11	Bru_60298:SLC38A11	259	2387	solute carrier family 38 member 11 [Source:HGNC Symbol;Acc:HGNC:26836]	3	296	796	4.97781	2.31551
Bru_09093	CACNA1E	Bru_09093:CACNA1E	229	4	calcium voltage-gated channel subunit alpha1 E [Source:HGNC Symbol;Acc:HGNC:1392]	4	305.5	821.25	4.97601	2.31499
Bru_38324	MED13	Bru_38324:MED13	381	113	mediator complex subunit 13 [Source:HGNC Symbol;Acc:HGNC:22474]	4	228.25	612.25	4.96518	2.31185
Bru_49882	PMM1	Bru_49882:PMM1	539	464	phosphomannomutase 1 [Source:HGNC Symbol;Acc:HGNC:9114]	4	458.75	1230.5	4.96504	2.3118
Bru_69020	TRIM62	Bru_69020:TRIM62	476	71	tripartite motif containing 62 [Source:HGNC Symbol;Acc:HGNC:25574]	4	585	1568.25	4.96222	2.31099
Bru_19996	ELOVL4	Bru_19996:ELOVL4	207	4275	ELOVL fatty acid elongase 4 [Source:HGNC Symbol;Acc:HGNC:14415]	4	411.5	1100.75	4.95149	2.30786
Bru_37328	MAL	Bru_37328:MAL	603	2845	mal, T cell differentiation protein [Source:HGNC Symbol;Acc:HGNC:6817]	4	286.75	766.5	4.94795	2.30683
Bru_01101	ADAMTS3	Bru_01101:ADAMTS3	141	4	ADAM metallopeptidase with thrombospondin type 1 motif 3 [Source:HGNC Symbol;Acc:HGNC:219]	4	237.75	635.5	4.9478	2.30679
Bru_68649	TRAPPC1	Bru_68649:TRAPPC1	184	98	trafficking protein particle complex subunit 1 [Source:HGNC Symbol;Acc:HGNC:19894]	2	310	828	4.94408	2.3057
Bru_73156	YIPF2	Bru_73156:YIPF2	278	44	Yip1 domain family member 2 [Source:HGNC Symbol;Acc:HGNC:28476]	4	274	730.75	4.93668	2.30354
Bru_47826	PDE1A	Bru_47826:PDE1A	330	45	phosphodiesterase 1A [Source:HGNC Symbol;Acc:HGNC:8774]	4	279.75	746	4.93612	2.30338
Bru_71688	VCAN	Bru_71688:VCAN	263	0	versican [Source:HGNC Symbol;Acc:HGNC:2464]	4	313.5	834.5	4.92726	2.30079
Bru_60478	SLC47A2	Bru_60478:SLC47A2	282	14	solute carrier family 47 member 2 [Source:HGNC Symbol;Acc:HGNC:26439]	4	317	843.75	4.92687	2.30067
Bru_30272	IFNAR2	Bru_30272:IFNAR2	232	0	interferon alpha and beta receptor subunit 2 [Source:HGNC Symbol;Acc:HGNC:5433]	4	307.25	817	4.92206	2.29926
Bru_20344	EPB41L1	Bru_20344:EPB41L1	183	263	erythrocyte membrane protein band 4.1 like 1 [Source:HGNC Symbol;Acc:HGNC:3378]	4	220.25	585.5	4.92071	2.29887
Bru_71820	VIP	Bru_71820:VIP	284	674	vasoactive intestinal peptide [Source:HGNC Symbol;Acc:HGNC:12693]	4	254.25	675.5	4.91792	2.29805
Bru_34540	LACTBL1	Bru_34540:LACTBL1	408	0	lactamase beta like 1 [Source:HGNC Symbol;Acc:HGNC:35445]	4	750	1989	4.90897	2.29542
Bru_36348	LRRC31	Bru_36348:LRRC31	1052	1058	leucine rich repeat containing 31 [Source:HGNC Symbol;Acc:HGNC:26261]	4	713.25	1891.25	4.90822	2.2952
Bru_20008	ELOVL7	Bru_20008:ELOVL7	202	0	ELOVL fatty acid elongase 7 [Source:HGNC Symbol;Acc:HGNC:26292]	4	204	540.5	4.90436	2.29406
Bru_69566	TSPY2	Bru_69566:TSPY2	253	2	testis specific protein Y-linked 2 [Source:HGNC Symbol;Acc:HGNC:23924]	2	274.5	727	4.9024	2.29349
Bru_44510	OGFOD1	Bru_44510:OGFOD1	340	78	2-oxoglutarate and iron dependent oxygenase domain containing 1 [Source:HGNC Symbol;Acc:HGNC:25585]	4	466.25	1234.75	4.90204	2.29338
Bru_46566	P2RX1	Bru_46566:P2RX1	230	14	purinergic receptor P2X 1 [Source:HGNC Symbol;Acc:HGNC:8533]	4	247	654	4.90115	2.29312
Bru_62784	SRD5A1	Bru_62784:SRD5A1	276	41	steroid 5 alpha-reductase 1 [Source:HGNC Symbol;Acc:HGNC:11284]	4	664.75	1760	4.90085	2.29303
Bru_32720	KDM5B	Bru_32720:KDM5B	359	220	lysine demethylase 5B [Source:HGNC Symbol;Acc:HGNC:18039]	4	368.75	975	4.89429	2.2911
Bru_47278	PCBD1	Bru_47278:PCBD1	902	4725	pterin-4 alpha-carbinolamine dehydratase 1 [Source:HGNC Symbol;Acc:HGNC:8646]	4	579.5	1531	4.89033	2.28993
Bru_15376	CT45A2	Bru_15376:CT45A2	459	1212	cancer/testis antigen family 45 member A2 [Source:HGNC Symbol;Acc:HGNC:28400]	1	459	1212	4.88773	2.28916
Bru_34648	LAMTOR5	Bru_34648:LAMTOR5	119	2	late endosomal/lysosomal adaptor, MAPK and MTOR activator 5 [Source:HGNC Symbol;Acc:HGNC:17955]	4	171.25	452	4.88568	2.28856
Bru_50990	PPP2R2A	Bru_50990:PPP2R2A	100	1	protein phosphatase 2 regulatory subunit Balpha [Source:HGNC Symbol;Acc:HGNC:9304]	3	275	725.667	4.88451	2.28822
Bru_22844	FBXO46	Bru_22844:FBXO46	124	1611	F-box protein 46 [Source:HGNC Symbol;Acc:HGNC:25069]	4	338.25	891.5	4.87866	2.28648
Bru_46406	OTOGL	Bru_46406:OTOGL	481	1486	otogelin like [Source:HGNC Symbol;Acc:HGNC:26901]	4	326.25	858.25	4.86945	2.28376
Bru_45546	OR51A7	Bru_45546:OR51A7	323	8	olfactory receptor family 51 subfamily A member 7 [Source:HGNC Symbol;Acc:HGNC:15188]	4	327.5	860.75	4.865	2.28244
Bru_31728	ITGB5	Bru_31728:ITGB5	1009	3386	integrin subunit beta 5 [Source:HGNC Symbol;Acc:HGNC:6160]	4	760.5	1998.25	4.86371	2.28206
Bru_28652	HIST1H4F	Bru_28652:HIST1H4F	188	27	NA	4	307.5	807.25	4.85937	2.28077
Bru_40842	MVK	Bru_40842:MVK	85	0	mevalonate kinase [Source:HGNC Symbol;Acc:HGNC:7530]	4	176.75	463.5	4.85408	2.2792
Bru_60806	SLC9C2	Bru_60806:SLC9C2	156	41	solute carrier family 9 member C2 (putative) [Source:HGNC Symbol;Acc:HGNC:28664]	4	537	1406.75	4.84908	2.27771
Bru_39760	MRC2	Bru_39760:MRC2	466	54	mannose receptor C type 2 [Source:HGNC Symbol;Acc:HGNC:16875]	4	500	1305.5	4.83308	2.27294
Bru_57698	SDF4	Bru_57698:SDF4	221	336	stromal cell derived factor 4 [Source:HGNC Symbol;Acc:HGNC:24188]	4	298	777.5	4.82949	2.27187
Bru_42814	NKX3-1	Bru_42814:NKX3-1	426	93	NK3 homeobox 1 [Source:HGNC Symbol;Acc:HGNC:7838]	4	632.25	1649.25	4.82853	2.27158
Bru_00869	ACTR1B	Bru_00869:ACTR1B	105	0	actin related protein 1B [Source:HGNC Symbol;Acc:HGNC:168]	4	231	602.5	4.82794	2.27141
Bru_61394	SNAI3	Bru_61394:SNAI3	323	4012	snail family transcriptional repressor 3 [Source:HGNC Symbol;Acc:HGNC:18411]	4	393.25	1024.75	4.82354	2.27009
Bru_49318	PLA2G2D	Bru_49318:PLA2G2D	403	3264	phospholipase A2 group IID [Source:HGNC Symbol;Acc:HGNC:9033]	4	314.25	818.25	4.81978	2.26897
Bru_65196	TCEB1	Bru_65196:TCEB1	174	0	NA	4	203.25	529	4.81772	2.26835
Bru_43494	NPY	Bru_43494:NPY	177	0	neuropeptide Y [Source:HGNC Symbol;Acc:HGNC:7955]	4	304.25	791	4.81241	2.26676
Bru_43990	NUDC	Bru_43990:NUDC	146	779	nuclear distribution C, dynein complex regulator [Source:HGNC Symbol;Acc:HGNC:8045]	3	104.667	272	4.81036	2.26614
Bru_03530	APOO	Bru_03530:APOO	428	0	apolipoprotein O [Source:HGNC Symbol;Acc:HGNC:28727]	3	409.667	1064	4.80759	2.26532
Bru_50338	POMGNT1	Bru_50338:POMGNT1	194	34	protein O-linked mannose N-acetylglucosaminyltransferase 1 (beta 1,2-) [Source:HGNC Symbol;Acc:HGNC:19139]	4	213.5	553.5	4.79884	2.26269
Bru_31692	ITGAV	Bru_31692:ITGAV	748	143	integrin subunit alpha V [Source:HGNC Symbol;Acc:HGNC:6150]	4	485.5	1257	4.79251	2.26078
Bru_50542	PPA2	Bru_50542:PPA2	287	1790	inorganic pyrophosphatase 2 [Source:HGNC Symbol;Acc:HGNC:28883]	4	173	447.75	4.79078	2.26026
Bru_72144	VWA3A	Bru_72144:VWA3A	243	3	von Willebrand factor A domain containing 3A [Source:HGNC Symbol;Acc:HGNC:27088]	4	292.25	756.25	4.78991	2.26
Bru_56898	S100A13	Bru_56898:S100A13	188	2	S100 calcium binding protein A13 [Source:HGNC Symbol;Acc:HGNC:10490]	4	209.25	541	4.78574	2.25874
Bru_60458	SLC45A4	Bru_60458:SLC45A4	376	160	solute carrier family 45 member 4 [Source:HGNC Symbol;Acc:HGNC:29196]	4	295.5	763	4.77952	2.25686
Bru_69136	TRIT1	Bru_69136:TRIT1	204	26	tRNA isopentenyltransferase 1 [Source:HGNC Symbol;Acc:HGNC:20286]	3	162	418	4.77615	2.25585
Bru_57906	SEL1L2	Bru_57906:SEL1L2	284	2072	SEL1L2 adaptor subunit of ERAD E3 ligase [Source:HGNC Symbol;Acc:HGNC:15897]	4	267.5	690	4.77466	2.2554
Bru_28528	HIST1H2AM	Bru_28528:HIST1H2AM	150	39	NA	4	207.25	532.75	4.75823	2.25043
Bru_08449	C5orf24	Bru_08449:C5orf24	286	57	chromosome 5 open reading frame 24 [Source:HGNC Symbol;Acc:HGNC:26746]	4	288.25	740.5	4.75524	2.24952
Bru_68740	TREML4	Bru_68740:TREML4	160	0	triggering receptor expressed on myeloid cells like 4 [Source:HGNC Symbol;Acc:HGNC:30807]	4	249	639.5	4.75399	2.24914
Bru_06681	BTBD3	Bru_06681:BTBD3	472	953	BTB domain containing 3 [Source:HGNC Symbol;Acc:HGNC:15854]	4	432.25	1109	4.74912	2.24766
Bru_37268	MAGED4B	Bru_37268:MAGED4B	359	0	MAGE family member D4B [Source:HGNC Symbol;Acc:HGNC:22880]	4	301.5	772.75	4.74426	2.24618
Bru_75578	ZNF664	Bru_75578:ZNF664	65	1	zinc finger protein 664 [Source:HGNC Symbol;Acc:HGNC:25406]	4	145	371.5	4.7425	2.24565
Bru_66312	TIPRL	Bru_66312:TIPRL	147	0	TOR signaling pathway regulator [Source:HGNC Symbol;Acc:HGNC:30231]	4	129.75	332.25	4.73996	2.24487
Bru_27752	HAP1	Bru_27752:HAP1	397	3441	huntingtin associated protein 1 [Source:HGNC Symbol;Acc:HGNC:4812]	4	343	878.25	4.73959	2.24476
Bru_17708	DIRAS3	Bru_17708:DIRAS3	205	132	DIRAS family GTPase 3 [Source:HGNC Symbol;Acc:HGNC:687]	4	558.75	1430.5	4.73901	2.24458
Bru_19988	ELOVL2	Bru_19988:ELOVL2	236	302	ELOVL fatty acid elongase 2 [Source:HGNC Symbol;Acc:HGNC:14416]	4	214.25	548.25	4.73669	2.24388
Bru_47862	PDE4D	Bru_47862:PDE4D	388	0	phosphodiesterase 4D [Source:HGNC Symbol;Acc:HGNC:8783]	4	302	772.5	4.73487	2.24333
Bru_65588	TESK2	Bru_65588:TESK2	413	339	testis associated actin remodelling kinase 2 [Source:HGNC Symbol;Acc:HGNC:11732]	4	463	1182.25	4.72656	2.24079
Bru_40172	MRRF	Bru_40172:MRRF	331	2864	mitochondrial ribosome recycling factor [Source:HGNC Symbol;Acc:HGNC:7234]	4	302.75	771.25	4.7155	2.23741
Bru_14125	COL4A3	Bru_14125:COL4A3	413	585	collagen type IV alpha 3 chain [Source:HGNC Symbol;Acc:HGNC:2204]	4	237.75	605.25	4.71228	2.23643
Bru_50058	POC1B-GALNT4	Bru_50058:POC1B-GALNT4	57	1811	POC1B-GALNT4 readthrough [Source:HGNC Symbol;Acc:HGNC:42957]	4	351	893.5	4.71199	2.23634
Bru_31672	ITGA9	Bru_31672:ITGA9	491	3830	integrin subunit alpha 9 [Source:HGNC Symbol;Acc:HGNC:6145]	4	380	967.25	4.71164	2.23623
Bru_71996	VPS41	Bru_71996:VPS41	378	1779	VPS41 subunit of HOPS complex [Source:HGNC Symbol;Acc:HGNC:12713]	4	189	480.75	4.70841	2.23524
Bru_51474	PRKAG3	Bru_51474:PRKAG3	222	259	protein kinase AMP-activated non-catalytic subunit gamma 3 [Source:HGNC Symbol;Acc:HGNC:9387]	4	381.75	970	4.70337	2.2337
Bru_67156	TMEM206	Bru_67156:TMEM206	103	2181	NA	4	297.25	754.75	4.7	2.23266
Bru_08205	C2orf66	Bru_08205:C2orf66	258	195	chromosome 2 open reading frame 66 [Source:HGNC Symbol;Acc:HGNC:33809]	4	310.5	785.75	4.68425	2.22782
Bru_08145	C2CD5	Bru_08145:C2CD5	291	0	C2 calcium dependent domain containing 5 [Source:HGNC Symbol;Acc:HGNC:29062]	4	320.5	811	4.68392	2.22772
Bru_20548	EPYC	Bru_20548:EPYC	316	3612	epiphycan [Source:HGNC Symbol;Acc:HGNC:3053]	4	760.5	1921.75	4.67751	2.22574
Bru_09257	CALD1	Bru_09257:CALD1	680	238	caldesmon 1 [Source:HGNC Symbol;Acc:HGNC:1441]	4	674	1700	4.66881	2.22305
Bru_68744	TRERF1	Bru_68744:TRERF1	823	3827	transcriptional regulating factor 1 [Source:HGNC Symbol;Acc:HGNC:18273]	4	633.75	1598	4.66741	2.22262
Bru_45814	OR5D18	Bru_45814:OR5D18	481	138	olfactory receptor family 5 subfamily D member 18 [Source:HGNC Symbol;Acc:HGNC:15285]	4	763.5	1923	4.66216	2.221
Bru_69524	TSPAN5	Bru_69524:TSPAN5	316	3	tetraspanin 5 [Source:HGNC Symbol;Acc:HGNC:17753]	4	257	647.25	4.66182	2.22089
Bru_02497	AMMECR1	Bru_02497:AMMECR1	150	0	AMMECR nuclear protein 1 [Source:HGNC Symbol;Acc:HGNC:467]	4	206.75	520.5	4.66007	2.22035
Bru_65392	TDGF1	Bru_65392:TDGF1	432	39	teratocarcinoma-derived growth factor 1 [Source:HGNC Symbol;Acc:HGNC:11701]	4	300.75	756.5	4.65608	2.21911
Bru_71964	VPS33B	Bru_71964:VPS33B	206	716	VPS33B late endosome and lysosome associated [Source:HGNC Symbol;Acc:HGNC:12712]	4	268.25	674.5	4.65435	2.21858
Bru_21360	FAM102B	Bru_21360:FAM102B	351	154	family with sequence similarity 102 member B [Source:HGNC Symbol;Acc:HGNC:27637]	4	330	829.5	4.65285	2.21812
Bru_14669	CPO	Bru_14669:CPO	403	2515	carboxypeptidase O [Source:HGNC Symbol;Acc:HGNC:21011]	4	265	666	4.65206	2.21787
Bru_08593	C6orf48	Bru_08593:C6orf48	350	27	NA	4	398.5	1000.75	4.64851	2.21677
Bru_63224	ST6GALNAC3	Bru_63224:ST6GALNAC3	464	5	ST6 N-acetylgalactosaminide alpha-2,6-sialyltransferase 3 [Source:HGNC Symbol;Acc:HGNC:19343]	4	414.5	1040	4.64436	2.21548
Bru_25380	GH2	Bru_25380:GH2	146	0	growth hormone 2 [Source:HGNC Symbol;Acc:HGNC:4262]	4	156.5	392.5	4.6424	2.21487
Bru_57370	SCD	Bru_57370:SCD	111	37	stearoyl-CoA desaturase [Source:HGNC Symbol;Acc:HGNC:10571]	4	297.5	746	4.64161	2.21463
Bru_66864	TMEM147	Bru_66864:TMEM147	156	295	transmembrane protein 147 [Source:HGNC Symbol;Acc:HGNC:30414]	4	242.5	607.25	4.63524	2.21265
Bru_71116	URB2	Bru_71116:URB2	75	0	URB2 ribosome biogenesis homolog [Source:HGNC Symbol;Acc:HGNC:28967]	4	110.25	275.75	4.62971	2.21092
Bru_44478	ODF3	Bru_44478:ODF3	1033	775	outer dense fiber of sperm tails 3 [Source:HGNC Symbol;Acc:HGNC:19905]	4	1037.5	2592.75	4.62583	2.20971
Bru_67976	TNFSF11	Bru_67976:TNFSF11	186	3309	TNF superfamily member 11 [Source:HGNC Symbol;Acc:HGNC:11926]	4	343.25	857.75	4.62559	2.20964
Bru_70396	UBE2E3	Bru_70396:UBE2E3	162	1659	ubiquitin conjugating enzyme E2 E3 [Source:HGNC Symbol;Acc:HGNC:12479]	4	254.5	635.5	4.62216	2.20857
Bru_17924	DMRT3	Bru_17924:DMRT3	321	345	doublesex and mab-3 related transcription factor 3 [Source:HGNC Symbol;Acc:HGNC:13909]	4	344.5	858.25	4.61149	2.20523
Bru_31601	ISY1	Bru_31601:ISY1	140	1	ISY1 splicing factor homolog [Source:HGNC Symbol;Acc:HGNC:29201]	3	177.667	441.667	4.60156	2.20212
Bru_38596	METTL10	Bru_38596:METTL10	124	0	NA	4	214.75	533	4.59421	2.19982
Bru_56890	S100A11	Bru_56890:S100A11	358	12	S100 calcium binding protein A11 [Source:HGNC Symbol;Acc:HGNC:10488]	4	429.25	1065.25	4.59365	2.19964
Bru_07701	C1orf105	Bru_07701:C1orf105	520	36	chromosome 1 open reading frame 105 [Source:HGNC Symbol;Acc:HGNC:29591]	4	321.75	797.75	4.5895	2.19834
Bru_65524	TEKT5	Bru_65524:TEKT5	242	20	tektin 5 [Source:HGNC Symbol;Acc:HGNC:26554]	4	481.25	1193	4.58867	2.19807
Bru_06905	C10orf67	Bru_06905:C10orf67	216	248	chromosome 10 open reading frame 67 [Source:HGNC Symbol;Acc:HGNC:28716]	4	292.25	724	4.58565	2.19713
Bru_24092	FRRS1	Bru_24092:FRRS1	62	0	ferric chelate reductase 1 [Source:HGNC Symbol;Acc:HGNC:27622]	4	164.25	406.75	4.58394	2.19659
Bru_07873	C1orf56	Bru_07873:C1orf56	93	7	chromosome 1 open reading frame 56 [Source:HGNC Symbol;Acc:HGNC:26045]	4	259.5	641.75	4.57768	2.19462
Bru_16793	DCUN1D2	Bru_16793:DCUN1D2	742	86	defective in cullin neddylation 1 domain containing 2 [Source:HGNC Symbol;Acc:HGNC:20328]	4	494.5	1221.25	4.57146	2.19266
Bru_08425	C4orf51	Bru_08425:C4orf51	408	101	chromosome 4 open reading frame 51 [Source:HGNC Symbol;Acc:HGNC:37264]	4	438.5	1081	4.56324	2.19006
Bru_41770	NCCRP1	Bru_41770:NCCRP1	385	12	NCCRP1, F-box associated domain containing [Source:HGNC Symbol;Acc:HGNC:33739]	4	295.5	725.75	4.54618	2.18465
Bru_66776	TMEM126B	Bru_66776:TMEM126B	287	114	transmembrane protein 126B [Source:HGNC Symbol;Acc:HGNC:30883]	4	324.75	797	4.54283	2.18359
Bru_04437	ASB14	Bru_04437:ASB14	258	13	ankyrin repeat and SOCS box containing 14 [Source:HGNC Symbol;Acc:HGNC:19766]	4	367.25	900.5	4.53878	2.1823
Bru_03645	ARCN1	Bru_03645:ARCN1	203	441	archain 1 [Source:HGNC Symbol;Acc:HGNC:649]	4	258	632.5	4.53793	2.18203
Bru_40528	MTHFD1L	Bru_40528:MTHFD1L	468	977	methylenetetrahydrofolate dehydrogenase (NADP+ dependent) 1 like [Source:HGNC Symbol;Acc:HGNC:21055]	4	379.25	928	4.52939	2.17931
Bru_41278	MYSM1	Bru_41278:MYSM1	400	403	Myb like, SWIRM and MPN domains 1 [Source:HGNC Symbol;Acc:HGNC:29401]	4	284.75	696.75	4.52929	2.17929
Bru_46066	OR7D2	Bru_46066:OR7D2	262	0	olfactory receptor family 7 subfamily D member 2 [Source:HGNC Symbol;Acc:HGNC:8378]	4	364	890	4.52591	2.17821
Bru_34880	LCN12	Bru_34880:LCN12	543	2847	lipocalin 12 [Source:HGNC Symbol;Acc:HGNC:28733]	4	315.5	770.75	4.522	2.17696
Bru_71712	VCX2	Bru_71712:VCX2	850	332	variable charge X-linked 2 [Source:HGNC Symbol;Acc:HGNC:18158]	4	634.75	1550.5	4.52154	2.17681
Bru_26172	GOLGA6L2	Bru_26172:GOLGA6L2	467	115	golgin A6 family like 2 [Source:HGNC Symbol;Acc:HGNC:26695]	4	340.75	831.25	4.51557	2.17491
Bru_43022	NMT2	Bru_43022:NMT2	53	16	N-myristoyltransferase 2 [Source:HGNC Symbol;Acc:HGNC:7858]	4	279	679.75	4.50985	2.17308
Bru_32160	KBTBD3	Bru_32160:KBTBD3	461	1621	kelch repeat and BTB domain containing 3 [Source:HGNC Symbol;Acc:HGNC:22934]	4	627.75	1529.25	4.50929	2.1729
Bru_40136	MRPS31	Bru_40136:MRPS31	618	0	mitochondrial ribosomal protein S31 [Source:HGNC Symbol;Acc:HGNC:16632]	4	338.25	823.5	4.50653	2.17202
Bru_59550	SLC19A3	Bru_59550:SLC19A3	250	21	solute carrier family 19 member 3 [Source:HGNC Symbol;Acc:HGNC:16266]	4	284.75	692.5	4.50166	2.17046
Bru_01417	ADIPOQ	Bru_01417:ADIPOQ	321	2	adiponectin, C1Q and collagen domain containing [Source:HGNC Symbol;Acc:HGNC:13633]	4	243.75	592.75	4.50136	2.17036
Bru_29156	HOMEZ	Bru_29156:HOMEZ	300	183	homeobox and leucine zipper encoding [Source:HGNC Symbol;Acc:HGNC:20164]	4	191.25	465	4.50058	2.17011
Bru_51078	PPP5D1	Bru_51078:PPP5D1	330	0	NA	4	370.5	900	4.49646	2.16879
Bru_66144	TIAM2	Bru_66144:TIAM2	471	2814	TIAM Rac1 associated GEF 2 [Source:HGNC Symbol;Acc:HGNC:11806]	4	309.5	751.75	4.49603	2.16865
Bru_45694	OR52N1	Bru_45694:OR52N1	608	3057	olfactory receptor family 52 subfamily N member 1 [Source:HGNC Symbol;Acc:HGNC:14853]	3	489.333	1187.67	4.49269	2.16758
Bru_44778	OR10H1	Bru_44778:OR10H1	364	351	olfactory receptor family 10 subfamily H member 1 [Source:HGNC Symbol;Acc:HGNC:8172]	3	329	798	4.48977	2.16664
Bru_62816	SRFBP1	Bru_62816:SRFBP1	92	0	serum response factor binding protein 1 [Source:HGNC Symbol;Acc:HGNC:26333]	4	218	528.75	4.48963	2.1666
Bru_51450	PRKAB2	Bru_51450:PRKAB2	240	957	protein kinase AMP-activated non-catalytic subunit beta 2 [Source:HGNC Symbol;Acc:HGNC:9379]	4	333	806.25	4.4817	2.16405
Bru_73336	ZBED6	Bru_73336:ZBED6	322	2681	zinc finger BED-type containing 6 [Source:HGNC Symbol;Acc:HGNC:33273]	4	327.75	793	4.47865	2.16307
Bru_23760	FOSL2	Bru_23760:FOSL2	225	4	FOS like 2, AP-1 transcription factor subunit [Source:HGNC Symbol;Acc:HGNC:3798]	4	353.5	854.75	4.47576	2.16213
Bru_22512	FAR2	Bru_22512:FAR2	656	55	fatty acyl-CoA reductase 2 [Source:HGNC Symbol;Acc:HGNC:25531]	4	406.75	983.5	4.47573	2.16212
Bru_59378	SLC12A8	Bru_59378:SLC12A8	481	140	solute carrier family 12 member 8 [Source:HGNC Symbol;Acc:HGNC:15595]	4	351.5	849.5	4.47358	2.16143
Bru_50806	PPP1CB	Bru_50806:PPP1CB	660	264	protein phosphatase 1 catalytic subunit beta [Source:HGNC Symbol;Acc:HGNC:9282]	4	326.5	789	4.47312	2.16128
Bru_74420	ZNF223	Bru_74420:ZNF223	200	151	zinc finger protein 223 [Source:HGNC Symbol;Acc:HGNC:13016]	3	121.333	292.667	4.46488	2.15862
Bru_61554	SNRPG	Bru_61554:SNRPG	93	0	small nuclear ribonucleoprotein polypeptide G [Source:HGNC Symbol;Acc:HGNC:11163]	4	146.5	353.25	4.46335	2.15813
Bru_38112	MCHR1	Bru_38112:MCHR1	398	18	melanin concentrating hormone receptor 1 [Source:HGNC Symbol;Acc:HGNC:4479]	4	369	889.5	4.46207	2.15771
Bru_15117	CSAG1	Bru_15117:CSAG1	947	4360	chondrosarcoma associated gene 1 [Source:HGNC Symbol;Acc:HGNC:24294]	4	599.25	1444.25	4.46119	2.15743
Bru_18756	DSG4	Bru_18756:DSG4	577	1738	desmoglein 4 [Source:HGNC Symbol;Acc:HGNC:21307]	4	352	847.25	4.45539	2.15555
Bru_40400	MT1G	Bru_40400:MT1G	536	1733	metallothionein 1G [Source:HGNC Symbol;Acc:HGNC:7399]	3	687.333	1651.33	4.44717	2.15289
Bru_37544	MAP3K19	Bru_37544:MAP3K19	350	1	mitogen-activated protein kinase kinase kinase 19 [Source:HGNC Symbol;Acc:HGNC:26249]	4	265.75	638.25	4.44564	2.15239
Bru_58014	SEMA6A	Bru_58014:SEMA6A	92	38	semaphorin 6A [Source:HGNC Symbol;Acc:HGNC:10738]	4	256.75	616.25	4.44287	2.15149
Bru_72132	VTN	Bru_72132:VTN	714	2836	vitronectin [Source:HGNC Symbol;Acc:HGNC:12724]	4	405.5	972	4.43703	2.14959
Bru_12670	CHMP6	Bru_12670:CHMP6	61	12	charged multivesicular body protein 6 [Source:HGNC Symbol;Acc:HGNC:25675]	3	127	304.333	4.43571	2.14916
Bru_75742	ZNF706	Bru_75742:ZNF706	255	4	zinc finger protein 706 [Source:HGNC Symbol;Acc:HGNC:24992]	4	374.5	897.25	4.43485	2.14888
Bru_63308	STAM2	Bru_63308:STAM2	307	3305	signal transducing adaptor molecule 2 [Source:HGNC Symbol;Acc:HGNC:11358]	4	466.75	1118.25	4.43477	2.14886
Bru_64292	SYT14	Bru_64292:SYT14	560	52	synaptotagmin 14 [Source:HGNC Symbol;Acc:HGNC:23143]	4	454.5	1088.75	4.43416	2.14866
Bru_47518	PCDHGA6	Bru_47518:PCDHGA6	289	464	protocadherin gamma subfamily A, 6 [Source:HGNC Symbol;Acc:HGNC:8704]	4	303	725	4.42907	2.147
Bru_72060	VSIG10	Bru_72060:VSIG10	454	43	V-set and immunoglobulin domain containing 10 [Source:HGNC Symbol;Acc:HGNC:26078]	4	479.5	1147	4.42784	2.1466
Bru_69168	TRMT13	Bru_69168:TRMT13	405	0	tRNA methyltransferase 13 homolog [Source:HGNC Symbol;Acc:HGNC:25502]	4	384.25	919	4.42709	2.14636
Bru_56195	RPN1	Bru_56195:RPN1	473	1347	ribophorin I [Source:HGNC Symbol;Acc:HGNC:10381]	2	335	801	4.42593	2.14598
Bru_56934	S100A7A	Bru_56934:S100A7A	923	3341	S100 calcium binding protein A7A [Source:HGNC Symbol;Acc:HGNC:21657]	4	431.75	1032	4.4245	2.14551
Bru_24952	GBAS	Bru_24952:GBAS	406	115	NA	4	328.75	785.75	4.42421	2.14542
Bru_36168	LRIG1	Bru_36168:LRIG1	312	199	leucine rich repeats and immunoglobulin like domains 1 [Source:HGNC Symbol;Acc:HGNC:17360]	4	464.75	1110.75	4.42399	2.14535
Bru_40204	MS4A14	Bru_40204:MS4A14	998	5485	membrane spanning 4-domains A14 [Source:HGNC Symbol;Acc:HGNC:30706]	4	824.25	1969.75	4.42353	2.1452
Bru_14897	CRHR1	Bru_14897:CRHR1	386	695	corticotropin releasing hormone receptor 1 [Source:HGNC Symbol;Acc:HGNC:2357]	4	225.75	539.25	4.4216	2.14457
Bru_67984	TNFSF12-TNFSF13	Bru_67984:TNFSF12-TNFSF13	286	0	TNFSF12-TNFSF13 readthrough [Source:HGNC Symbol;Acc:HGNC:33537]	4	316.25	755.25	4.42056	2.14423
Bru_48906	PIGR	Bru_48906:PIGR	175	3028	polymeric immunoglobulin receptor [Source:HGNC Symbol;Acc:HGNC:8968]	4	317.75	758.75	4.42008	2.14407
Bru_63044	SSH2	Bru_63044:SSH2	557	222	slingshot protein phosphatase 2 [Source:HGNC Symbol;Acc:HGNC:30580]	4	388.75	927.5	4.41632	2.14284
Bru_10193	CCDC184	Bru_10193:CCDC184	158	0	coiled-coil domain containing 184 [Source:HGNC Symbol;Acc:HGNC:33749]	4	221.5	527.75	4.41033	2.14089
Bru_53038	PYCR1	Bru_53038:PYCR1	440	57	pyrroline-5-carboxylate reductase 1 [Source:HGNC Symbol;Acc:HGNC:9721]	4	493.5	1175.75	4.41006	2.1408
Bru_41406	NAB1	Bru_41406:NAB1	188	0	NGFI-A binding protein 1 [Source:HGNC Symbol;Acc:HGNC:7626]	4	213.25	508	4.40952	2.14062
Bru_72604	WFDC13	Bru_72604:WFDC13	255	634	WAP four-disulfide core domain 13 [Source:HGNC Symbol;Acc:HGNC:16131]	4	328.75	783	4.40872	2.14036
Bru_14573	CPB2	Bru_14573:CPB2	502	3609	carboxypeptidase B2 [Source:HGNC Symbol;Acc:HGNC:2300]	4	580.25	1382	4.40869	2.14035
Bru_14005	COG6	Bru_14005:COG6	869	319	component of oligomeric golgi complex 6 [Source:HGNC Symbol;Acc:HGNC:18621]	4	640	1520	4.39623	2.13627
Bru_75898	ZNF770	Bru_75898:ZNF770	277	436	zinc finger protein 770 [Source:HGNC Symbol;Acc:HGNC:26061]	4	394.75	936.25	4.39022	2.13429
Bru_41902	NDE1	Bru_41902:NDE1	141	418	nudE neurodevelopment protein 1 [Source:HGNC Symbol;Acc:HGNC:17619]	4	463.75	1098.25	4.38363	2.13213
Bru_41002	MYH14	Bru_41002:MYH14	317	17	myosin heavy chain 14 [Source:HGNC Symbol;Acc:HGNC:23212]	4	311.75	737.75	4.38046	2.13108
Bru_50482	POU2F2	Bru_50482:POU2F2	357	0	POU class 2 homeobox 2 [Source:HGNC Symbol;Acc:HGNC:9213]	4	196	463.75	4.3797	2.13083
Bru_41930	NDOR1	Bru_41930:NDOR1	235	198	NADPH dependent diflavin oxidoreductase 1 [Source:HGNC Symbol;Acc:HGNC:29838]	4	245.5	580.75	4.37879	2.13053
Bru_05713	BAZ2A	Bru_05713:BAZ2A	371	694	bromodomain adjacent to zinc finger domain 2A [Source:HGNC Symbol;Acc:HGNC:962]	4	305	721	4.37575	2.12953
Bru_42762	NKIRAS2	Bru_42762:NKIRAS2	245	0	NFKB inhibitor interacting Ras like 2 [Source:HGNC Symbol;Acc:HGNC:17898]	4	162.5	383.75	4.37131	2.12807
Bru_29440	HRC	Bru_29440:HRC	571	3235	histidine rich calcium binding protein [Source:HGNC Symbol;Acc:HGNC:5178]	4	354.25	836	4.36831	2.12708
Bru_24101	FRS2	Bru_24101:FRS2	594	1857	fibroblast growth factor receptor substrate 2 [Source:HGNC Symbol;Acc:HGNC:16971]	2	411	969.5	4.36639	2.12644
Bru_37236	MAGEB5	Bru_37236:MAGEB5	466	3004	MAGE family member B5 [Source:HGNC Symbol;Acc:HGNC:23795]	4	420.25	990.75	4.36388	2.12561
Bru_67064	TMEM186	Bru_67064:TMEM186	429	154	transmembrane protein 186 [Source:HGNC Symbol;Acc:HGNC:24530]	4	258.5	608	4.35371	2.12225
Bru_31420	IRAK3	Bru_31420:IRAK3	576	579	interleukin 1 receptor associated kinase 3 [Source:HGNC Symbol;Acc:HGNC:17020]	4	396	931.25	4.35299	2.12201
Bru_29284	HOXC4	Bru_29284:HOXC4	416	10	homeobox C4 [Source:HGNC Symbol;Acc:HGNC:5126]	4	607	1426.75	4.35087	2.1213
Bru_61482	SNRK	Bru_61482:SNRK	175	2402	SNF related kinase [Source:HGNC Symbol;Acc:HGNC:30598]	4	259.5	609.75	4.34942	2.12082
Bru_72680	WIPI1	Bru_72680:WIPI1	178	1208	WD repeat domain, phosphoinositide interacting 1 [Source:HGNC Symbol;Acc:HGNC:25471]	4	175.75	412.75	4.34719	2.12008
Bru_54786	RFX7	Bru_54786:RFX7	475	3618	regulatory factor X7 [Source:HGNC Symbol;Acc:HGNC:25777]	4	391.25	918.5	4.34552	2.11953
Bru_08781	C8orf82	Bru_08781:C8orf82	148	1741	chromosome 8 open reading frame 82 [Source:HGNC Symbol;Acc:HGNC:33826]	4	438	1027.75	4.3434	2.11883
Bru_18812	DTWD1	Bru_18812:DTWD1	366	2493	DTW domain containing 1 [Source:HGNC Symbol;Acc:HGNC:30926]	4	337	789.75	4.33787	2.11699
Bru_23876	FOXK1	Bru_23876:FOXK1	225	0	forkhead box K1 [Source:HGNC Symbol;Acc:HGNC:23480]	3	225.667	528.333	4.33369	2.11559
Bru_33752	KMT2D	Bru_33752:KMT2D	399	3642	lysine methyltransferase 2D [Source:HGNC Symbol;Acc:HGNC:7133]	4	477.75	1118.25	4.33266	2.11525
Bru_40364	MST1R	Bru_40364:MST1R	211	0	macrophage stimulating 1 receptor [Source:HGNC Symbol;Acc:HGNC:7381]	4	228	533.5	4.33128	2.11479
Bru_30632	IL12RB2	Bru_30632:IL12RB2	55	0	interleukin 12 receptor subunit beta 2 [Source:HGNC Symbol;Acc:HGNC:5972]	4	496.25	1159.75	4.32594	2.11301
Bru_63472	STK16	Bru_63472:STK16	523	6	serine/threonine kinase 16 [Source:HGNC Symbol;Acc:HGNC:11394]	4	391.25	914	4.32423	2.11244
Bru_36876	LY9	Bru_36876:LY9	120	0	lymphocyte antigen 9 [Source:HGNC Symbol;Acc:HGNC:6730]	4	270.25	631	4.32196	2.11169
Bru_29924	HYAL4	Bru_29924:HYAL4	620	3757	hyaluronidase 4 [Source:HGNC Symbol;Acc:HGNC:5323]	4	450.75	1051.75	4.3191	2.11073
Bru_35544	LMBR1L	Bru_35544:LMBR1L	319	6	limb development membrane protein 1 like [Source:HGNC Symbol;Acc:HGNC:18268]	4	212.5	495.25	4.31402	2.10903
Bru_46922	PANK1	Bru_46922:PANK1	174	2089	pantothenate kinase 1 [Source:HGNC Symbol;Acc:HGNC:8598]	4	236.25	550.5	4.31323	2.10877
Bru_35548	LMBRD1	Bru_35548:LMBRD1	315	3	LMBR1 domain containing 1 [Source:HGNC Symbol;Acc:HGNC:23038]	4	506.75	1180.75	4.31302	2.1087
Bru_52018	PRRX2	Bru_52018:PRRX2	219	1416	paired related homeobox 2 [Source:HGNC Symbol;Acc:HGNC:21338]	4	279	649.5	4.30915	2.1074
Bru_52470	PSPN	Bru_52470:PSPN	395	1260	persephin [Source:HGNC Symbol;Acc:HGNC:9579]	4	453.75	1056	4.30789	2.10698
Bru_38804	MFSD4	Bru_38804:MFSD4	231	223	NA	4	187.5	436	4.3043	2.10578
Bru_36428	LRRC48	Bru_36428:LRRC48	401	2536	NA	4	312.75	726.75	4.30135	2.10479
Bru_48018	PDLIM3	Bru_48018:PDLIM3	216	2	PDZ and LIM domain 3 [Source:HGNC Symbol;Acc:HGNC:20767]	4	237.25	551.25	4.3009	2.10464
Bru_65000	TBCE	Bru_65000:TBCE	199	903	tubulin folding cofactor E [Source:HGNC Symbol;Acc:HGNC:11582]	4	225.25	522.5	4.29377	2.10224
Bru_62202	SPATA31D3	Bru_62202:SPATA31D3	210	8	SPATA31 subfamily D member 3 [Source:HGNC Symbol;Acc:HGNC:38603]	4	205	475.5	4.29352	2.10216
Bru_06489	BRD2	Bru_06489:BRD2	180	1257	bromodomain containing 2 [Source:HGNC Symbol;Acc:HGNC:1103]	4	177.75	412	4.29047	2.10113
Bru_57646	SCYL3	Bru_57646:SCYL3	140	1277	SCY1 like pseudokinase 3 [Source:HGNC Symbol;Acc:HGNC:19285]	4	201.75	466.75	4.2824	2.09842
Bru_26132	GOLGA2	Bru_26132:GOLGA2	785	59	golgin A2 [Source:HGNC Symbol;Acc:HGNC:4425]	4	497.5	1150	4.2788	2.09721
Bru_61938	SP100	Bru_61938:SP100	381	188	SP100 nuclear antigen [Source:HGNC Symbol;Acc:HGNC:11206]	4	236.75	547	4.27675	2.09652
Bru_31948	JAZF1	Bru_31948:JAZF1	208	256	JAZF zinc finger 1 [Source:HGNC Symbol;Acc:HGNC:28917]	4	248.25	572.75	4.27064	2.09445
Bru_49010	PIK3R5	Bru_49010:PIK3R5	268	5	phosphoinositide-3-kinase regulatory subunit 5 [Source:HGNC Symbol;Acc:HGNC:30035]	4	285.75	658.25	4.26404	2.09222
Bru_72376	WDR36	Bru_72376:WDR36	310	3156	WD repeat domain 36 [Source:HGNC Symbol;Acc:HGNC:30696]	3	554.667	1277	4.26163	2.0914
Bru_64588	TALDO1	Bru_64588:TALDO1	237	12	transaldolase 1 [Source:HGNC Symbol;Acc:HGNC:11559]	4	417.75	961.5	4.26039	2.09099
Bru_33252	KIF7	Bru_33252:KIF7	642	3951	kinesin family member 7 [Source:HGNC Symbol;Acc:HGNC:30497]	4	509	1171	4.25849	2.09034
Bru_03085	ANTXRL	Bru_03085:ANTXRL	136	0	ANTXR like [Source:HGNC Symbol;Acc:HGNC:27277]	4	238.75	549.25	4.25837	2.0903
Bru_63440	STEAP4	Bru_63440:STEAP4	208	427	STEAP4 metalloreductase [Source:HGNC Symbol;Acc:HGNC:21923]	4	243	559	4.25816	2.09023
Bru_57030	SAFB2	Bru_57030:SAFB2	284	1998	scaffold attachment factor B2 [Source:HGNC Symbol;Acc:HGNC:21605]	4	239	548.5	4.24811	2.08682
Bru_72284	WDFY1	Bru_72284:WDFY1	316	170	WD repeat and FYVE domain containing 1 [Source:HGNC Symbol;Acc:HGNC:20451]	4	321.25	737.25	4.24804	2.0868
Bru_63544	STK40	Bru_63544:STK40	258	155	serine/threonine kinase 40 [Source:HGNC Symbol;Acc:HGNC:21373]	4	408	936	4.24651	2.08628
Bru_01313	ADGRF2	Bru_01313:ADGRF2	502	101	adhesion G protein-coupled receptor F2 [Source:HGNC Symbol;Acc:HGNC:18991]	4	490.75	1125.5	4.24524	2.08584
Bru_04209	ARMCX5-GPRASP2	Bru_04209:ARMCX5-GPRASP2	430	1	ARMCX5-GPRASP2 readthrough [Source:HGNC Symbol;Acc:HGNC:42000]	4	351.5	806	4.2445	2.0856
Bru_55118	RHPN2	Bru_55118:RHPN2	581	35	rhophilin Rho GTPase binding protein 2 [Source:HGNC Symbol;Acc:HGNC:19974]	4	535.25	1227	4.24331	2.08519
Bru_11305	CDC42BPA	Bru_11305:CDC42BPA	411	2216	CDC42 binding protein kinase alpha [Source:HGNC Symbol;Acc:HGNC:1737]	4	313	716.75	4.23877	2.08365
Bru_39188	MLF1	Bru_39188:MLF1	140	2	myeloid leukemia factor 1 [Source:HGNC Symbol;Acc:HGNC:7125]	4	304.75	696.75	4.23204	2.08135
Bru_74364	ZNF202	Bru_74364:ZNF202	212	8	zinc finger protein 202 [Source:HGNC Symbol;Acc:HGNC:12994]	4	298.75	682.5	4.22875	2.08023
Bru_34580	LAMA4	Bru_34580:LAMA4	110	5	laminin subunit alpha 4 [Source:HGNC Symbol;Acc:HGNC:6484]	4	305.5	697.75	4.22771	2.07988
Bru_76022	ZNF806	Bru_76022:ZNF806	440	221	NA	4	349.75	798.5	4.22604	2.07931
Bru_16929	DDX19B	Bru_16929:DDX19B	135	79	DEAD-box helicase 19B [Source:HGNC Symbol;Acc:HGNC:2742]	3	446.333	1019	4.22602	2.0793
Bru_27564	GYPE	Bru_27564:GYPE	936	4925	glycophorin E (MNS blood group) [Source:HGNC Symbol;Acc:HGNC:4705]	4	713.25	1628.25	4.22568	2.07918
Bru_10613	CCL5	Bru_10613:CCL5	575	77	C-C motif chemokine ligand 5 [Source:HGNC Symbol;Acc:HGNC:10632]	4	514.75	1174.5	4.22351	2.07844
Bru_29556	HSD17B10	Bru_29556:HSD17B10	459	1921	hydroxysteroid 17-beta dehydrogenase 10 [Source:HGNC Symbol;Acc:HGNC:4800]	3	287	653.333	4.21376	2.07511
Bru_29624	HSF2	Bru_29624:HSF2	347	2	heat shock transcription factor 2 [Source:HGNC Symbol;Acc:HGNC:5225]	4	330.75	752.75	4.21277	2.07477
Bru_21828	FAM188A	Bru_21828:FAM188A	710	57	NA	4	418.75	952.75	4.21154	2.07435
Bru_15709	CTTNBP2NL	Bru_15709:CTTNBP2NL	497	114	CTTNBP2 N-terminal like [Source:HGNC Symbol;Acc:HGNC:25330]	4	647.75	1471.5	4.20504	2.07212
Bru_00657	ACOX1	Bru_00657:ACOX1	162	18	acyl-CoA oxidase 1 [Source:HGNC Symbol;Acc:HGNC:119]	4	392.75	891.25	4.20049	2.07056
Bru_07785	C1orf177	Bru_07785:C1orf177	200	0	NA	4	541.5	1225.25	4.18835	2.06638
Bru_58726	SH2D4A	Bru_58726:SH2D4A	356	284	SH2 domain containing 4A [Source:HGNC Symbol;Acc:HGNC:26102]	4	349.25	789.75	4.18572	2.06548
Bru_02969	ANKRD7	Bru_02969:ANKRD7	429	1585	ankyrin repeat domain 7 [Source:HGNC Symbol;Acc:HGNC:18588]	4	357	807.25	4.18559	2.06543
Bru_32728	KDM5D	Bru_32728:KDM5D	132	5	lysine demethylase 5D [Source:HGNC Symbol;Acc:HGNC:11115]	4	298.25	674.25	4.18463	2.0651
Bru_64728	TAS2R31	Bru_64728:TAS2R31	192	934	taste 2 receptor member 31 [Source:HGNC Symbol;Acc:HGNC:19113]	4	199.5	450.25	4.17761	2.06268
Bru_19704	EIF2B5	Bru_19704:EIF2B5	196	5	eukaryotic translation initiation factor 2B subunit epsilon [Source:HGNC Symbol;Acc:HGNC:3261]	3	159.667	360.333	4.17741	2.06261
Bru_73148	YIF1B	Bru_73148:YIF1B	504	22	Yip1 interacting factor homolog B, membrane trafficking protein [Source:HGNC Symbol;Acc:HGNC:30511]	4	523	1179.25	4.1737	2.06133
Bru_51070	PPP4R4	Bru_51070:PPP4R4	573	2351	protein phosphatase 4 regulatory subunit 4 [Source:HGNC Symbol;Acc:HGNC:23788]	4	351	790.75	4.17012	2.06009
Bru_20912	ETV1	Bru_20912:ETV1	76	2	ETS variant transcription factor 1 [Source:HGNC Symbol;Acc:HGNC:3490]	4	247.25	557	4.17	2.06005
Bru_44270	NXF2	Bru_44270:NXF2	326	1830	nuclear RNA export factor 2 [Source:HGNC Symbol;Acc:HGNC:8072]	3	272.333	613	4.16655	2.05885
Bru_70280	UBA1	Bru_70280:UBA1	110	481	ubiquitin like modifier activating enzyme 1 [Source:HGNC Symbol;Acc:HGNC:12469]	2	109	245	4.1606	2.05679
Bru_20152	EN1	Bru_20152:EN1	353	1776	engrailed homeobox 1 [Source:HGNC Symbol;Acc:HGNC:3342]	4	199.5	447.75	4.15441	2.05464
Bru_47174	PATL1	Bru_47174:PATL1	302	0	PAT1 homolog 1, processing body mRNA decay factor [Source:HGNC Symbol;Acc:HGNC:26721]	4	310.25	695.75	4.15105	2.05348
Bru_70680	UCK2	Bru_70680:UCK2	256	9	uridine-cytidine kinase 2 [Source:HGNC Symbol;Acc:HGNC:12562]	4	407.75	914.25	4.15038	2.05324
Bru_73728	ZDHHC18	Bru_73728:ZDHHC18	207	24	zinc finger DHHC-type palmitoyltransferase 18 [Source:HGNC Symbol;Acc:HGNC:20712]	4	354.75	795	4.14822	2.05249
Bru_62030	SPAG17	Bru_62030:SPAG17	370	1257	sperm associated antigen 17 [Source:HGNC Symbol;Acc:HGNC:26620]	4	447.75	1003.25	4.14754	2.05226
Bru_23600	FMN2	Bru_23600:FMN2	568	16	formin 2 [Source:HGNC Symbol;Acc:HGNC:14074]	4	369.25	827.25	4.14699	2.05206
Bru_56578	RSC1A1	Bru_56578:RSC1A1	172	323	regulator of solute carriers 1 [Source:HGNC Symbol;Acc:HGNC:10458]	4	343	767.75	4.14326	2.05077
Bru_41672	NBPF10	Bru_41672:NBPF10	457	1370	NBPF member 10 [Source:HGNC Symbol;Acc:HGNC:31992]	2	306.5	685	4.13692	2.04856
Bru_26708	GPR4	Bru_26708:GPR4	567	1775	G protein-coupled receptor 4 [Source:HGNC Symbol;Acc:HGNC:4497]	4	381.25	850.25	4.12813	2.04549
Bru_09269	CALHM3	Bru_09269:CALHM3	287	1263	calcium homeostasis modulator 3 [Source:HGNC Symbol;Acc:HGNC:23458]	4	223.5	498.25	4.12655	2.04494
Bru_29096	HNRNPH1	Bru_29096:HNRNPH1	195	1887	heterogeneous nuclear ribonucleoprotein H1 [Source:HGNC Symbol;Acc:HGNC:5041]	4	252.75	563	4.1232	2.04376
Bru_05225	ATPAF2	Bru_05225:ATPAF2	349	3633	ATP synthase mitochondrial F1 complex assembly factor 2 [Source:HGNC Symbol;Acc:HGNC:18802]	4	477.25	1062.75	4.12194	2.04332
Bru_25420	GIF	Bru_25420:GIF	193	0	NA	4	141.25	314.25	4.11816	2.042
Bru_20940	ETV7	Bru_20940:ETV7	380	92	ETS variant transcription factor 7 [Source:HGNC Symbol;Acc:HGNC:18160]	4	492.75	1095.5	4.11531	2.041
Bru_25464	GIMD1	Bru_25464:GIMD1	231	2	GIMAP family P-loop NTPase domain containing 1 [Source:HGNC Symbol;Acc:HGNC:44141]	4	306.5	681.25	4.11427	2.04064
Bru_49162	PIWIL3	Bru_49162:PIWIL3	414	36	piwi like RNA-mediated gene silencing 3 [Source:HGNC Symbol;Acc:HGNC:18443]	4	477	1058.75	4.10858	2.03864
Bru_49306	PLA2G1B	Bru_49306:PLA2G1B	407	2544	phospholipase A2 group IB [Source:HGNC Symbol;Acc:HGNC:9030]	4	328.75	728.25	4.10045	2.03578
Bru_01185	ADCK2	Bru_01185:ADCK2	305	9	aarF domain containing kinase 2 [Source:HGNC Symbol;Acc:HGNC:19039]	4	394	872.5	4.09908	2.0353
Bru_36045	LPCAT2	Bru_36045:LPCAT2	554	818	lysophosphatidylcholine acyltransferase 2 [Source:HGNC Symbol;Acc:HGNC:26032]	3	330.333	730.667	4.09434	2.03363
Bru_48290	PEX3	Bru_48290:PEX3	455	8	peroxisomal biogenesis factor 3 [Source:HGNC Symbol;Acc:HGNC:8858]	4	325.75	720.25	4.09275	2.03307
Bru_19612	EHF	Bru_19612:EHF	169	1732	ETS homologous factor [Source:HGNC Symbol;Acc:HGNC:3246]	4	238.25	526.75	4.0925	2.03298
Bru_36004	LOXL3	Bru_36004:LOXL3	680	2313	lysyl oxidase like 3 [Source:HGNC Symbol;Acc:HGNC:13869]	4	283	625.5	4.09127	2.03255
Bru_44722	OR10A3	Bru_44722:OR10A3	414	395	olfactory receptor family 10 subfamily A member 3 [Source:HGNC Symbol;Acc:HGNC:8162]	4	284.25	628	4.08955	2.03194
Bru_59930	SLC26A4	Bru_59930:SLC26A4	522	322	solute carrier family 26 member 4 [Source:HGNC Symbol;Acc:HGNC:8818]	4	381.5	842.75	4.08904	2.03176
Bru_30880	IL36RN	Bru_30880:IL36RN	346	144	interleukin 36 receptor antagonist [Source:HGNC Symbol;Acc:HGNC:15561]	4	307.25	678	4.08465	2.03021
Bru_07829	C1orf226	Bru_07829:C1orf226	667	2710	chromosome 1 open reading frame 226 [Source:HGNC Symbol;Acc:HGNC:34351]	4	313.5	691.5	4.08293	2.0296
Bru_60790	SLC9A9	Bru_60790:SLC9A9	398	29	solute carrier family 9 member A9 [Source:HGNC Symbol;Acc:HGNC:20653]	4	354.25	780	4.07569	2.02705
Bru_44682	OPN3	Bru_44682:OPN3	664	3696	opsin 3 [Source:HGNC Symbol;Acc:HGNC:14007]	4	438.25	963.75	4.07061	2.02524
Bru_75802	ZNF727	Bru_75802:ZNF727	574	3535	zinc finger protein 727 [Source:HGNC Symbol;Acc:HGNC:22785]	4	429.5	944.25	4.0695	2.02485
Bru_63828	SUGP2	Bru_63828:SUGP2	302	1327	SURP and G-patch domain containing 2 [Source:HGNC Symbol;Acc:HGNC:18641]	4	173.75	381.5	4.06431	2.02301
Bru_59902	SLC25A53	Bru_59902:SLC25A53	966	168	solute carrier family 25 member 53 [Source:HGNC Symbol;Acc:HGNC:31894]	4	1070	2349.25	4.06408	2.02293
Bru_01765	AGR3	Bru_01765:AGR3	708	1520	anterior gradient 3, protein disulphide isomerase family member [Source:HGNC Symbol;Acc:HGNC:24167]	4	403	884.5	4.06265	2.02242
Bru_71532	UTP23	Bru_71532:UTP23	51	1689	UTP23 small subunit processome component [Source:HGNC Symbol;Acc:HGNC:28224]	4	194.25	426.25	4.06182	2.02212
Bru_47758	PDCD10	Bru_47758:PDCD10	467	0	programmed cell death 10 [Source:HGNC Symbol;Acc:HGNC:8761]	4	259	568.25	4.06122	2.02191
Bru_37776	MARCHF6	Bru_37776:MARCH6	324	1271	NA	3	251	550.333	4.05853	2.02096
Bru_35776	LOC101927322	Bru_35776:LOC101927322	338	1880	NA	4	321	703.75	4.05817	2.02083
Bru_07337	C16orf54	Bru_07337:C16orf54	501	2096	chromosome 16 open reading frame 54 [Source:HGNC Symbol;Acc:HGNC:26649]	4	501.75	1098	4.05072	2.01818
Bru_63236	ST6GALNAC6	Bru_63236:ST6GALNAC6	943	404	ST6 N-acetylgalactosaminide alpha-2,6-sialyltransferase 6 [Source:NCBI gene (formerly Entrezgene);Acc:30815]	4	650.75	1422	4.04485	2.01609
Bru_43558	NR2C1	Bru_43558:NR2C1	242	1	nuclear receptor subfamily 2 group C member 1 [Source:HGNC Symbol;Acc:HGNC:7971]	4	275.5	601.5	4.04139	2.01485
Bru_75614	ZNF674	Bru_75614:ZNF674	131	0	zinc finger protein 674 [Source:HGNC Symbol;Acc:HGNC:17625]	4	261.5	570.75	4.04009	2.01439
Bru_56098	RPL35	Bru_56098:RPL35	80	3	ribosomal protein L35 [Source:HGNC Symbol;Acc:HGNC:10344]	2	142.5	311	4.03982	2.01429
Bru_23568	FLT3	Bru_23568:FLT3	997	33	fms related receptor tyrosine kinase 3 [Source:HGNC Symbol;Acc:HGNC:3765]	4	847.75	1848.25	4.03562	2.01279
Bru_15261	CSPG5	Bru_15261:CSPG5	463	26	chondroitin sulfate proteoglycan 5 [Source:HGNC Symbol;Acc:HGNC:2467]	4	399.5	870	4.03106	2.01116
Bru_74468	ZNF236	Bru_74468:ZNF236	316	6	zinc finger protein 236 [Source:HGNC Symbol;Acc:HGNC:13028]	4	269.75	587	4.02804	2.01008
Bru_48954	PIK3AP1	Bru_48954:PIK3AP1	434	1285	phosphoinositide-3-kinase adaptor protein 1 [Source:HGNC Symbol;Acc:HGNC:30034]	3	271	588.333	4.01857	2.00668
Bru_02886	ANKRD36B	Bru_02886:ANKRD36B	404	122	ankyrin repeat domain 36B [Source:HGNC Symbol;Acc:HGNC:29333]	3	648.667	1406.33	4.01313	2.00473
Bru_06061	BFSP1	Bru_06061:BFSP1	182	1180	beaded filament structural protein 1 [Source:HGNC Symbol;Acc:HGNC:1040]	3	360.333	781	4.01202	2.00433
Bru_67552	TMEM65	Bru_67552:TMEM65	204	48	transmembrane protein 65 [Source:HGNC Symbol;Acc:HGNC:25203]	4	260.75	564	4.00379	2.00137
Bru_61206	SMIM19	Bru_61206:SMIM19	321	2670	small integral membrane protein 19 [Source:HGNC Symbol;Acc:HGNC:25166]	4	449.5	972	4.0027	2.00097
Bru_32776	KHDC3L	Bru_32776:KHDC3L	582	2736	KH domain containing 3 like, subcortical maternal complex member [Source:HGNC Symbol;Acc:HGNC:33699]	4	385.5	833.5	4.00219	2.00079
Bru_30524	IGSF23	Bru_30524:IGSF23	324	0	immunoglobulin superfamily member 23 [Source:HGNC Symbol;Acc:HGNC:40040]	4	307.5	664.75	4.00157	2.00056
Bru_54694	RFC4	Bru_54694:RFC4	166	15	replication factor C subunit 4 [Source:HGNC Symbol;Acc:HGNC:9972]	4	199.5	431.25	4.00132	2.00047
Bru_57930	SELM	Bru_57930:SELM	343	1915	NA	4	233	503.5	4	2
Bru_47206	PAX5	Bru_47206:PAX5	235	116	paired box 5 [Source:HGNC Symbol;Acc:HGNC:8619]	4	205.75	444	3.99448	1.99801
Bru_48178	PELI1	Bru_48178:PELI1	163	783	pellino E3 ubiquitin protein ligase 1 [Source:HGNC Symbol;Acc:HGNC:8827]	4	253.25	546.25	3.99263	1.99734
Bru_48150	PEBP1	Bru_48150:PEBP1	440	2285	phosphatidylethanolamine binding protein 1 [Source:HGNC Symbol;Acc:HGNC:8630]	4	265.5	572.5	3.99142	1.9969
Bru_75806	ZNF728	Bru_75806:ZNF728	230	0	zinc finger protein 728 [Source:HGNC Symbol;Acc:HGNC:32463]	3	401	864.667	3.99136	1.99688
Bru_36160	LRGUK	Bru_36160:LRGUK	467	3884	leucine rich repeats and guanylate kinase domain containing [Source:HGNC Symbol;Acc:HGNC:21964]	4	521.25	1123.75	3.99062	1.99661
Bru_52106	PRSS54	Bru_52106:PRSS54	988	4584	serine protease 54 [Source:HGNC Symbol;Acc:HGNC:26336]	4	614.25	1324	3.98988	1.99635
Bru_69962	TUBB	Bru_69962:TUBB	506	1088	tubulin beta class I [Source:HGNC Symbol;Acc:HGNC:20778]	2	328.5	707.5	3.98665	1.99518
Bru_59218	SKA1	Bru_59218:SKA1	522	100	spindle and kinetochore associated complex subunit 1 [Source:HGNC Symbol;Acc:HGNC:28109]	3	819.333	1764.33	3.986	1.99494
Bru_33612	KLHL8	Bru_33612:KLHL8	541	1689	kelch like family member 8 [Source:HGNC Symbol;Acc:HGNC:18644]	4	511.25	1100.75	3.9854	1.99473
Bru_53782	RAP1GAP	Bru_53782:RAP1GAP	373	34	RAP1 GTPase activating protein [Source:HGNC Symbol;Acc:HGNC:9858]	4	513.75	1105.75	3.98402	1.99423
Bru_71762	VENTX	Bru_71762:VENTX	106	966	VENT homeobox [Source:HGNC Symbol;Acc:HGNC:13639]	2	229	492.5	3.98096	1.99312
Bru_66016	THEM6	Bru_66016:THEM6	203	449	thioesterase superfamily member 6 [Source:HGNC Symbol;Acc:HGNC:29656]	4	306.25	657.5	3.97408	1.99062
Bru_12853	CHST4	Bru_12853:CHST4	522	2560	carbohydrate sulfotransferase 4 [Source:HGNC Symbol;Acc:HGNC:1972]	4	466.25	1000.5	3.97205	1.98988
Bru_50938	PPP1R3D	Bru_50938:PPP1R3D	305	60	protein phosphatase 1 regulatory subunit 3D [Source:HGNC Symbol;Acc:HGNC:9294]	4	434.5	932	3.97048	1.98931
Bru_73572	ZC3H3	Bru_73572:ZC3H3	914	2431	zinc finger CCCH-type containing 3 [Source:HGNC Symbol;Acc:HGNC:28972]	4	413.25	885.75	3.96748	1.98822
Bru_44314	NXPH1	Bru_44314:NXPH1	547	39	neurexophilin 1 [Source:HGNC Symbol;Acc:HGNC:20693]	4	522.75	1119.25	3.96324	1.98668
Bru_00173	ABCB1	Bru_00173:ABCB1	992	882	ATP binding cassette subfamily B member 1 [Source:HGNC Symbol;Acc:HGNC:40]	4	409	875.5	3.96232	1.98635
Bru_06241	BMI1	Bru_06241:BMI1	443	65	BMI1 proto-oncogene, polycomb ring finger [Source:HGNC Symbol;Acc:HGNC:1066]	4	299	639.25	3.95746	1.98457
Bru_56558	RS1	Bru_56558:RS1	594	968	retinoschisin 1 [Source:HGNC Symbol;Acc:HGNC:10457]	4	853.75	1823.5	3.95359	1.98316
Bru_36892	LYG2	Bru_36892:LYG2	649	1216	lysozyme g2 [Source:HGNC Symbol;Acc:HGNC:29615]	4	708	1511.25	3.95112	1.98226
Bru_63536	STK39	Bru_63536:STK39	217	2	serine/threonine kinase 39 [Source:HGNC Symbol;Acc:HGNC:17717]	4	232.75	496.75	3.95062	1.98208
Bru_73152	YIPF1	Bru_73152:YIPF1	369	0	Yip1 domain family member 1 [Source:HGNC Symbol;Acc:HGNC:25231]	4	255.25	544.5	3.94865	1.98136
Bru_04513	ASCL4	Bru_04513:ASCL4	280	3	achaete-scute family bHLH transcription factor 4 [Source:HGNC Symbol;Acc:HGNC:24311]	4	222	473.5	3.94806	1.98114
Bru_42790	NKX2-2	Bru_42790:NKX2-2	382	2740	NK2 homeobox 2 [Source:HGNC Symbol;Acc:HGNC:7835]	4	510.25	1088.25	3.94787	1.98107
Bru_42514	NFRKB	Bru_42514:NFRKB	1325	3456	nuclear factor related to kappaB binding protein [Source:HGNC Symbol;Acc:HGNC:7802]	3	740.667	1579.33	3.94701	1.98076
Bru_13237	CLDN9	Bru_13237:CLDN9	250	9	claudin 9 [Source:HGNC Symbol;Acc:HGNC:2051]	4	252.25	537.25	3.94241	1.97908
Bru_10529	CCL13	Bru_10529:CCL13	631	4	C-C motif chemokine ligand 13 [Source:HGNC Symbol;Acc:HGNC:10611]	4	497.25	1059	3.94219	1.979
Bru_18336	DNTTIP1	Bru_18336:DNTTIP1	505	3488	deoxynucleotidyltransferase terminal interacting protein 1 [Source:HGNC Symbol;Acc:HGNC:16160]	4	418.75	890.5	3.93637	1.97687
Bru_60798	SLC9B2	Bru_60798:SLC9B2	363	161	solute carrier family 9 member B2 [Source:HGNC Symbol;Acc:HGNC:25143]	4	473.25	1006.25	3.93579	1.97665
Bru_38720	MFAP1	Bru_38720:MFAP1	166	3	microfibril associated protein 1 [Source:HGNC Symbol;Acc:HGNC:7032]	4	158.75	337.5	3.93529	1.97647
Bru_59026	SIGIRR	Bru_59026:SIGIRR	522	602	single Ig and TIR domain containing [Source:HGNC Symbol;Acc:HGNC:30575]	4	798.75	1698	3.93499	1.97636
Bru_68312	TP53	Bru_68312:TP53	489	37	tumor protein p53 [Source:HGNC Symbol;Acc:HGNC:11998]	4	289.25	614.5	3.93247	1.97544
Bru_30804	IL23A	Bru_30804:IL23A	259	21	interleukin 23 subunit alpha [Source:HGNC Symbol;Acc:HGNC:15488]	4	217.25	461.5	3.93214	1.97531
Bru_67480	TMEM51	Bru_67480:TMEM51	184	0	transmembrane protein 51 [Source:HGNC Symbol;Acc:HGNC:25488]	4	382.25	810	3.92242	1.97175
Bru_11405	CDH11	Bru_11405:CDH11	1071	800	cadherin 11 [Source:HGNC Symbol;Acc:HGNC:1750]	4	963	2040.5	3.92218	1.97165
Bru_30000	ICAM3	Bru_30000:ICAM3	799	2900	intercellular adhesion molecule 3 [Source:HGNC Symbol;Acc:HGNC:5346]	4	353	747.5	3.9197	1.97074
Bru_48262	PEX12	Bru_48262:PEX12	412	18	peroxisomal biogenesis factor 12 [Source:HGNC Symbol;Acc:HGNC:8854]	3	271.667	575	3.91785	1.97006
Bru_35340	LIMA1	Bru_35340:LIMA1	91	0	LIM domain and actin binding 1 [Source:HGNC Symbol;Acc:HGNC:24636]	4	210.5	445.25	3.91533	1.96914
Bru_45822	OR5H1	Bru_45822:OR5H1	481	1920	olfactory receptor family 5 subfamily H member 1 [Source:HGNC Symbol;Acc:HGNC:8346]	4	548.5	1160	3.9147	1.9689
Bru_63020	SSBP3	Bru_63020:SSBP3	76	0	single stranded DNA binding protein 3 [Source:HGNC Symbol;Acc:HGNC:15674]	4	203.75	430.75	3.91331	1.96839
Bru_21212	F2RL3	Bru_21212:F2RL3	351	1	F2R like thrombin or trypsin receptor 3 [Source:HGNC Symbol;Acc:HGNC:3540]	4	317.5	670.5	3.90906	1.96682
Bru_35492	LIPT2	Bru_35492:LIPT2	388	14	lipoyl(octanoyl) transferase 2 [Source:HGNC Symbol;Acc:HGNC:37216]	4	284.75	601	3.90686	1.96601
Bru_57522	SCN4B	Bru_57522:SCN4B	590	377	sodium voltage-gated channel beta subunit 4 [Source:HGNC Symbol;Acc:HGNC:10592]	4	457.25	965	3.90652	1.96589
Bru_54650	RETN	Bru_54650:RETN	913	2161	resistin [Source:HGNC Symbol;Acc:HGNC:20389]	4	584.5	1233.5	3.90635	1.96582
Bru_73236	YTHDF2	Bru_73236:YTHDF2	333	0	YTH N6-methyladenosine RNA binding protein 2 [Source:HGNC Symbol;Acc:HGNC:31675]	4	288.25	608	3.90437	1.96509
Bru_67716	TMPO	Bru_67716:TMPO	598	219	thymopoietin [Source:HGNC Symbol;Acc:HGNC:11875]	4	272.75	574.75	3.9006	1.96369
Bru_06189	BLM	Bru_06189:BLM	296	10	BLM RecQ like helicase [Source:HGNC Symbol;Acc:HGNC:1058]	4	238.25	501.5	3.89632	1.96211
Bru_42962	NME3	Bru_42962:NME3	143	7	NME/NM23 nucleoside diphosphate kinase 3 [Source:HGNC Symbol;Acc:HGNC:7851]	4	172.75	363.25	3.89228	1.96062
Bru_24612	GAGE10	Bru_24612:GAGE10	472	10	G antigen 10 [Source:HGNC Symbol;Acc:HGNC:30968]	3	262.333	551.333	3.89025	1.95986
Bru_49246	PKN1	Bru_49246:PKN1	393	11	protein kinase N1 [Source:HGNC Symbol;Acc:HGNC:9405]	4	557	1170.5	3.88985	1.95972
Bru_17484	DHCR24	Bru_17484:DHCR24	630	2087	24-dehydrocholesterol reductase [Source:HGNC Symbol;Acc:HGNC:2859]	4	636	1336	3.88836	1.95916
Bru_30056	IDE	Bru_30056:IDE	492	3068	insulin degrading enzyme [Source:HGNC Symbol;Acc:HGNC:5381]	4	416	873.5	3.88675	1.95856
Bru_49642	PLEKHM1	Bru_49642:PLEKHM1	487	283	pleckstrin homology and RUN domain containing M1 [Source:HGNC Symbol;Acc:HGNC:29017]	4	348.25	731	3.88547	1.95809
Bru_20588	ERC1	Bru_20588:ERC1	321	11	ELKS/RAB6-interacting/CAST family member 1 [Source:HGNC Symbol;Acc:HGNC:17072]	4	744.75	1562.25	3.88291	1.95714
Bru_22864	FBXO7	Bru_22864:FBXO7	254	2422	F-box protein 7 [Source:HGNC Symbol;Acc:HGNC:13586]	4	333	698.5	3.88275	1.95708
Bru_29832	HTR2C	Bru_29832:HTR2C	440	1560	5-hydroxytryptamine receptor 2C [Source:HGNC Symbol;Acc:HGNC:5295]	4	410.5	861	3.88246	1.95697
Bru_62540	SPOCK2	Bru_62540:SPOCK2	740	36	SPARC (osteonectin), cwcv and kazal like domains proteoglycan 2 [Source:HGNC Symbol;Acc:HGNC:13564]	4	656	1375.75	3.88197	1.95679
Bru_21497	FAM127C	Bru_21497:FAM127C	371	1190	NA	2	333	698	3.87997	1.95604
Bru_02933	ANKRD54	Bru_02933:ANKRD54	241	1	ankyrin repeat domain 54 [Source:HGNC Symbol;Acc:HGNC:25185]	4	357.75	749.75	3.8793	1.9558
Bru_62448	SPINK1	Bru_62448:SPINK1	1061	4766	serine peptidase inhibitor Kazal type 1 [Source:HGNC Symbol;Acc:HGNC:11244]	4	752	1575.25	3.87747	1.95512
Bru_29740	HSPB3	Bru_29740:HSPB3	187	356	heat shock protein family B (small) member 3 [Source:HGNC Symbol;Acc:HGNC:5248]	4	264.75	554.25	3.87513	1.95425
Bru_41922	NDNF	Bru_41922:NDNF	559	2393	neuron derived neurotrophic factor [Source:HGNC Symbol;Acc:HGNC:26256]	4	308.5	645.75	3.87459	1.95405
Bru_29820	HTR1F	Bru_29820:HTR1F	418	257	5-hydroxytryptamine receptor 1F [Source:HGNC Symbol;Acc:HGNC:5292]	3	555.667	1162.33	3.87198	1.95307
Bru_24584	GAD2	Bru_24584:GAD2	694	4294	glutamate decarboxylase 2 [Source:HGNC Symbol;Acc:HGNC:4093]	4	547	1144	3.87129	1.95281
Bru_18440	DOPEY1	Bru_18440:DOPEY1	850	259	NA	4	509.75	1065	3.86731	1.95133
Bru_40464	MTCP1	Bru_40464:MTCP1	423	41	mature T cell proliferation 1 [Source:HGNC Symbol;Acc:HGNC:7423]	4	329.75	688.75	3.86628	1.95095
Bru_01913	AIP	Bru_01913:AIP	343	2418	aryl hydrocarbon receptor interacting protein [Source:HGNC Symbol;Acc:HGNC:358]	4	397.5	830.25	3.86624	1.95093
Bru_09109	CACNA1I	Bru_09109:CACNA1I	340	308	calcium voltage-gated channel subunit alpha1 I [Source:HGNC Symbol;Acc:HGNC:1396]	4	367.5	767.25	3.86453	1.95029
Bru_14289	COPA	Bru_14289:COPA	326	12	COPI coat complex subunit alpha [Source:HGNC Symbol;Acc:HGNC:2230]	3	201	418.667	3.85558	1.94695
Bru_46026	OR6S1	Bru_46026:OR6S1	271	111	olfactory receptor family 6 subfamily S member 1 [Source:HGNC Symbol;Acc:HGNC:15363]	4	395.75	823.25	3.85059	1.94508
Bru_71232	USP17L12	Bru_71232:USP17L12	450	2143	ubiquitin specific peptidase 17 like family member 12 [Source:HGNC Symbol;Acc:HGNC:44440]	3	346	717.667	3.8394	1.94088
Bru_15001	CRTAM	Bru_15001:CRTAM	515	519	cytotoxic and regulatory T cell molecule [Source:HGNC Symbol;Acc:HGNC:24313]	4	367	760.75	3.83701	1.93998
Bru_16957	DDX27	Bru_16957:DDX27	54	0	DEAD-box helicase 27 [Source:HGNC Symbol;Acc:HGNC:15837]	3	248.667	515.333	3.83608	1.93963
Bru_41538	NAP1L4	Bru_41538:NAP1L4	362	140	nucleosome assembly protein 1 like 4 [Source:HGNC Symbol;Acc:HGNC:7640]	4	232.5	481.5	3.83345	1.93864
Bru_63120	SSUH2	Bru_63120:SSUH2	384	1945	ssu-2 homolog [Source:HGNC Symbol;Acc:HGNC:24809]	4	303.25	628	3.83333	1.9386
Bru_54846	RGPD1	Bru_54846:RGPD1	344	34	RANBP2 like and GRIP domain containing 1 [Source:HGNC Symbol;Acc:HGNC:32414]	4	255.25	528.25	3.83081	1.93765
Bru_65712	TFAM	Bru_65712:TFAM	120	2	transcription factor A, mitochondrial [Source:HGNC Symbol;Acc:HGNC:11741]	4	295	610.5	3.83072	1.93762
Bru_38292	MECOM	Bru_38292:MECOM	360	1497	MDS1 and EVI1 complex locus [Source:HGNC Symbol;Acc:HGNC:3498]	4	245.5	507.25	3.82461	1.93531
Bru_22212	FAM57B	Bru_22212:FAM57B	941	28	NA	4	342	706.5	3.82387	1.93503
Bru_53886	RASA4	Bru_53886:RASA4	911	3599	RAS p21 protein activator 4 [Source:HGNC Symbol;Acc:HGNC:23181]	4	442	913	3.82354	1.93491
Bru_58414	SETD8	Bru_58414:SETD8	147	6	NA	4	197	406.5	3.81954	1.9334
Bru_23672	FNDC1	Bru_23672:FNDC1	213	260	fibronectin type III domain containing 1 [Source:HGNC Symbol;Acc:HGNC:21184]	4	415.5	856.75	3.8168	1.93237
Bru_62370	SPERT	Bru_62370:SPERT	380	1351	NA	4	218	449.25	3.8146	1.93153
Bru_28616	HIST1H3G	Bru_28616:HIST1H3G	552	568	NA	4	548.5	1130.25	3.8143	1.93142
Bru_73820	ZFAND5	Bru_73820:ZFAND5	196	766	zinc finger AN1-type containing 5 [Source:HGNC Symbol;Acc:HGNC:13008]	4	372.5	766.5	3.80893	1.92938
Bru_56722	RTN4RL1	Bru_56722:RTN4RL1	133	14	reticulon 4 receptor like 1 [Source:HGNC Symbol;Acc:HGNC:21329]	4	178.5	367	3.80579	1.9282
Bru_64208	SYNGR3	Bru_64208:SYNGR3	298	6	synaptogyrin 3 [Source:HGNC Symbol;Acc:HGNC:11501]	4	253.25	520	3.80076	1.92629
Bru_52534	PTCHD2	Bru_52534:PTCHD2	269	1710	NA	4	256.5	526.5	3.79951	1.92581
Bru_53846	RARB	Bru_53846:RARB	296	63	retinoic acid receptor beta [Source:HGNC Symbol;Acc:HGNC:9865]	4	232.75	477.75	3.79951	1.92581
Bru_18668	DRD3	Bru_18668:DRD3	665	1763	dopamine receptor D3 [Source:HGNC Symbol;Acc:HGNC:3024]	4	365.75	750.25	3.79698	1.92485
Bru_54050	RBBP4	Bru_54050:RBBP4	157	17	RB binding protein 4, chromatin remodeling factor [Source:HGNC Symbol;Acc:HGNC:9887]	4	150	307.5	3.79464	1.92396
Bru_65024	TBL1XR1	Bru_65024:TBL1XR1	307	2	TBL1X/Y related 1 [Source:HGNC Symbol;Acc:HGNC:29529]	4	221.25	453	3.78994	1.92217
Bru_05789	BCAR3	Bru_05789:BCAR3	592	334	BCAR3 adaptor protein, NSP family member [Source:HGNC Symbol;Acc:HGNC:973]	4	572.25	1171.5	3.78943	1.92198
Bru_07545	C18orf42	Bru_07545:C18orf42	226	227	NA	4	474.75	971.25	3.78689	1.92101
Bru_47866	PDE4DIP	Bru_47866:PDE4DIP	269	1201	phosphodiesterase 4D interacting protein [Source:HGNC Symbol;Acc:HGNC:15580]	4	158.75	324.5	3.78371	1.9198
Bru_16065	CYFIP1	Bru_16065:CYFIP1	242	206	cytoplasmic FMR1 interacting protein 1 [Source:HGNC Symbol;Acc:HGNC:13759]	4	359.5	734.75	3.78318	1.9196
Bru_11957	CENPBD1	Bru_11957:CENPBD1	344	177	NA	4	221.25	452	3.78157	1.91898
Bru_28964	HMGXB3	Bru_28964:HMGXB3	240	2	HMG-box containing 3 [Source:HGNC Symbol;Acc:HGNC:28982]	4	318.5	650.5	3.78055	1.9186
Bru_12709	CHPT1	Bru_12709:CHPT1	533	2034	choline phosphotransferase 1 [Source:HGNC Symbol;Acc:HGNC:17852]	4	472.75	965.5	3.7804	1.91854
Bru_44158	NUP214	Bru_44158:NUP214	536	1548	nucleoporin 214 [Source:HGNC Symbol;Acc:HGNC:8064]	4	190	388	3.78003	1.9184
Bru_34452	KRTCAP3	Bru_34452:KRTCAP3	442	631	keratinocyte associated protein 3 [Source:HGNC Symbol;Acc:HGNC:28943]	4	380	773.25	3.76663	1.91328
Bru_09345	CAMK2N1	Bru_09345:CAMK2N1	838	230	calcium/calmodulin dependent protein kinase II inhibitor 1 [Source:HGNC Symbol;Acc:HGNC:24190]	4	596.25	1211.75	3.76185	1.91144
Bru_51230	PRAP1	Bru_51230:PRAP1	98	200	proline rich acidic protein 1 [Source:HGNC Symbol;Acc:HGNC:23304]	4	244.75	497	3.75881	1.91028
Bru_69724	TTC26	Bru_69724:TTC26	422	2263	tetratricopeptide repeat domain 26 [Source:HGNC Symbol;Acc:HGNC:21882]	4	335	679	3.75182	1.90759
Bru_20420	EPHA6	Bru_20420:EPHA6	382	0	EPH receptor A6 [Source:HGNC Symbol;Acc:HGNC:19296]	4	549.5	1113.75	3.75178	1.90757
Bru_17172	DEFB115	Bru_17172:DEFB115	98	0	defensin beta 115 [Source:HGNC Symbol;Acc:HGNC:18096]	4	362.25	733.5	3.74808	1.90615
Bru_51630	PRMT8	Bru_51630:PRMT8	438	575	protein arginine methyltransferase 8 [Source:HGNC Symbol;Acc:HGNC:5188]	4	259.75	525.75	3.74663	1.90559
Bru_03449	APOBEC3G	Bru_03449:APOBEC3G	302	103	apolipoprotein B mRNA editing enzyme catalytic subunit 3G [Source:HGNC Symbol;Acc:HGNC:17357]	4	257	519.75	3.7435	1.90439
Bru_67952	TNFRSF25	Bru_67952:TNFRSF25	893	1271	TNF receptor superfamily member 25 [Source:HGNC Symbol;Acc:HGNC:11910]	4	658.75	1331.25	3.74073	1.90332
Bru_73544	ZC3H12B	Bru_73544:ZC3H12B	544	2183	zinc finger CCCH-type containing 12B [Source:HGNC Symbol;Acc:HGNC:17407]	4	404.5	817.25	3.73984	1.90298
Bru_51710	PROSC	Bru_51710:PROSC	319	2378	NA	4	370.25	748	3.73958	1.90288
Bru_07569	C19orf18	Bru_07569:C19orf18	320	292	chromosome 19 open reading frame 18 [Source:HGNC Symbol;Acc:HGNC:28642]	4	319.5	645	3.73685	1.90182
Bru_60826	SLCO1C1	Bru_60826:SLCO1C1	387	164	solute carrier organic anion transporter family member 1C1 [Source:HGNC Symbol;Acc:HGNC:13819]	4	232.75	469.5	3.7339	1.90068
Bru_69348	TSC1	Bru_69348:TSC1	186	723	TSC complex subunit 1 [Source:HGNC Symbol;Acc:HGNC:12362]	4	177.25	357.25	3.73081	1.89949
Bru_20260	ENPP5	Bru_20260:ENPP5	195	33	ectonucleotide pyrophosphatase/phosphodiesterase family member 5 [Source:HGNC Symbol;Acc:HGNC:13717]	4	269.25	542.5	3.72959	1.89902
Bru_69424	TSHZ3	Bru_69424:TSHZ3	333	2	teashirt zinc finger homeobox 3 [Source:HGNC Symbol;Acc:HGNC:30700]	4	323	650.5	3.72788	1.89835
Bru_26784	GPR88	Bru_26784:GPR88	347	63	G protein-coupled receptor 88 [Source:HGNC Symbol;Acc:HGNC:4539]	4	409.5	824	3.72469	1.89712
Bru_41022	MYH6	Bru_41022:MYH6	209	277	myosin heavy chain 6 [Source:HGNC Symbol;Acc:HGNC:7576]	4	168	337.75	3.72137	1.89583
Bru_69180	TRMT2B	Bru_69180:TRMT2B	260	137	tRNA methyltransferase 2 homolog B [Source:HGNC Symbol;Acc:HGNC:25748]	4	225.5	453.25	3.72056	1.89552
Bru_30064	IDH2	Bru_30064:IDH2	142	1	isocitrate dehydrogenase (NADP(+)) 2 [Source:HGNC Symbol;Acc:HGNC:5383]	4	341.5	686.25	3.71971	1.89519
Bru_34600	LAMB4	Bru_34600:LAMB4	134	2	laminin subunit beta 4 [Source:HGNC Symbol;Acc:HGNC:6491]	4	316.75	636.25	3.71816	1.89459
Bru_27640	H2AFY	Bru_27640:H2AFY	199	0	NA	4	225.75	453.25	3.71644	1.89392
Bru_62584	SPPL3	Bru_62584:SPPL3	248	117	signal peptide peptidase like 3 [Source:HGNC Symbol;Acc:HGNC:30424]	4	261.25	524	3.71272	1.89247
Bru_08013	C20orf196	Bru_08013:C20orf196	438	2158	NA	4	325	651.75	3.71206	1.89222
Bru_16641	DCAKD	Bru_16641:DCAKD	135	2	dephospho-CoA kinase domain containing [Source:HGNC Symbol;Acc:HGNC:26238]	4	249.75	500.5	3.7095	1.89122
Bru_56074	RPL29	Bru_56074:RPL29	572	1744	ribosomal protein L29 [Source:HGNC Symbol;Acc:HGNC:10331]	4	355.25	711.5	3.7073	1.89037
Bru_58750	SH3BGRL	Bru_58750:SH3BGRL	624	2450	SH3 domain binding glutamate rich protein like [Source:HGNC Symbol;Acc:HGNC:10823]	4	405.75	812.5	3.70665	1.89012
Bru_04813	ATG5	Bru_04813:ATG5	265	582	autophagy related 5 [Source:HGNC Symbol;Acc:HGNC:589]	4	193.5	387.25	3.70448	1.88927
Bru_50218	POLR2B	Bru_50218:POLR2B	112	40	RNA polymerase II subunit B [Source:HGNC Symbol;Acc:HGNC:9188]	4	260.75	521.75	3.70386	1.88903
Bru_01081	ADAMTS17	Bru_01081:ADAMTS17	541	213	ADAM metallopeptidase with thrombospondin type 1 motif 17 [Source:HGNC Symbol;Acc:HGNC:17109]	4	928.75	1858.25	3.70358	1.88892
Bru_49786	PLSCR5	Bru_49786:PLSCR5	589	64	phospholipid scramblase family member 5 [Source:HGNC Symbol;Acc:HGNC:19952]	4	403.5	806.25	3.69865	1.887
Bru_65088	TBX20	Bru_65088:TBX20	548	11	T-box transcription factor 20 [Source:HGNC Symbol;Acc:HGNC:11598]	4	399.25	797.75	3.69861	1.88698
Bru_16601	DCAF17	Bru_16601:DCAF17	306	156	DDB1 and CUL4 associated factor 17 [Source:HGNC Symbol;Acc:HGNC:25784]	4	341.75	682	3.69396	1.88517
Bru_55698	RNF225	Bru_55698:RNF225	445	9	ring finger protein 225 [Source:HGNC Symbol;Acc:HGNC:51249]	4	407.5	813	3.693	1.88479
Bru_32584	KCTD14	Bru_32584:KCTD14	435	48	potassium channel tetramerization domain containing 14 [Source:HGNC Symbol;Acc:HGNC:23295]	4	341	680	3.69123	1.8841
Bru_16029	CYB5R2	Bru_16029:CYB5R2	708	87	cytochrome b5 reductase 2 [Source:HGNC Symbol;Acc:HGNC:24376]	4	410	817.5	3.6908	1.88393
Bru_06145	BIRC2	Bru_06145:BIRC2	369	2446	baculoviral IAP repeat containing 2 [Source:HGNC Symbol;Acc:HGNC:590]	4	331.25	659.25	3.68393	1.88125
Bru_70852	UHMK1	Bru_70852:UHMK1	363	12	U2AF homology motif kinase 1 [Source:HGNC Symbol;Acc:HGNC:19683]	4	247	490.75	3.67773	1.87882
Bru_12749	CHRM5	Bru_12749:CHRM5	320	2	cholinergic receptor muscarinic 5 [Source:HGNC Symbol;Acc:HGNC:1954]	4	341.75	678.25	3.67365	1.87722
Bru_27332	GTF2A2	Bru_27332:GTF2A2	116	3	general transcription factor IIA subunit 2 [Source:HGNC Symbol;Acc:HGNC:4647]	4	263.25	522.25	3.67221	1.87665
Bru_70848	UGT8	Bru_70848:UGT8	127	1046	UDP glycosyltransferase 8 [Source:HGNC Symbol;Acc:HGNC:12555]	4	423.5	839.5	3.66931	1.87551
Bru_17536	DHRS2	Bru_17536:DHRS2	203	887	dehydrogenase/reductase 2 [Source:HGNC Symbol;Acc:HGNC:18349]	4	405.5	802.75	3.66443	1.87359
Bru_37192	MAGEA8	Bru_37192:MAGEA8	1530	3527	MAGE family member A8 [Source:HGNC Symbol;Acc:HGNC:6806]	4	619.5	1224.25	3.65802	1.87106
Bru_25048	GCK	Bru_25048:GCK	296	295	glucokinase [Source:HGNC Symbol;Acc:HGNC:4195]	4	447.75	884.25	3.65558	1.8701
Bru_63428	STEAP1B	Bru_63428:STEAP1B	307	980	STEAP family member 1B [Source:HGNC Symbol;Acc:HGNC:41907]	3	498.333	983.667	3.6538	1.8694
Bru_39028	MIER3	Bru_39028:MIER3	206	433	MIER family member 3 [Source:HGNC Symbol;Acc:HGNC:26678]	4	519.75	1025.5	3.65223	1.86878
Bru_54138	RBM15B	Bru_54138:RBM15B	256	12	RNA binding motif protein 15B [Source:HGNC Symbol;Acc:HGNC:24303]	4	461.5	910.25	3.65095	1.86827
Bru_69172	TRMT1L	Bru_69172:TRMT1L	116	0	tRNA methyltransferase 1 like [Source:HGNC Symbol;Acc:HGNC:16782]	4	361.75	713	3.64836	1.86725
Bru_55622	RNF187	Bru_55622:RNF187	338	1996	ring finger protein 187 [Source:HGNC Symbol;Acc:HGNC:27146]	4	314.75	620.25	3.64769	1.86698
Bru_73068	XRN2	Bru_73068:XRN2	96	0	5'-3' exoribonuclease 2 [Source:HGNC Symbol;Acc:HGNC:12836]	3	200.667	395.333	3.64674	1.86661
Bru_33024	KIAA1551	Bru_33024:KIAA1551	414	106	NA	4	274	539.75	3.64635	1.86645
Bru_11201	CD8B	Bru_11201:CD8B	70	5	CD8b molecule [Source:HGNC Symbol;Acc:HGNC:1707]	4	159	313	3.64388	1.86547
Bru_45006	OR1J2	Bru_45006:OR1J2	700	1384	olfactory receptor family 1 subfamily J member 2 [Source:HGNC Symbol;Acc:HGNC:8209]	4	666.25	1311.25	3.64305	1.86515
Bru_15462	CTAG1A	Bru_15462:CTAG1A	169	0	cancer/testis antigen 1A [Source:HGNC Symbol;Acc:HGNC:24198]	3	292.667	575.667	3.64095	1.86431
Bru_12093	CEP295	Bru_12093:CEP295	145	448	centrosomal protein 295 [Source:HGNC Symbol;Acc:HGNC:29366]	3	292.333	573.667	3.63244	1.86094
Bru_08285	C3orf18	Bru_08285:C3orf18	369	2634	chromosome 3 open reading frame 18 [Source:HGNC Symbol;Acc:HGNC:24837]	4	498	977.25	3.6324	1.86092
Bru_39852	MROH7	Bru_39852:MROH7	384	1382	maestro heat like repeat family member 7 [Source:HGNC Symbol;Acc:HGNC:24802]	3	294.667	578	3.63089	1.86033
Bru_66052	THOC5	Bru_66052:THOC5	281	15	THO complex subunit 5 [Source:HGNC Symbol;Acc:HGNC:19074]	4	227.5	446	3.62886	1.85952
Bru_18952	DUSP5	Bru_18952:DUSP5	997	2309	dual specificity phosphatase 5 [Source:HGNC Symbol;Acc:HGNC:3071]	4	759.75	1489.25	3.62839	1.85933
Bru_10610	CCL4L2	Bru_10610:CCL4L2	191	14	C-C motif chemokine ligand 4 like 2 [Source:HGNC Symbol;Acc:HGNC:24066]	3	184.667	361.333	3.6219	1.85675
Bru_31353	IQCF3	Bru_31353:IQCF3	259	1351	IQ motif containing F3 [Source:HGNC Symbol;Acc:HGNC:31816]	3	261.333	511.333	3.62181	1.85671
Bru_05577	BACH2	Bru_05577:BACH2	384	1845	BTB domain and CNC homolog 2 [Source:HGNC Symbol;Acc:HGNC:14078]	4	273.75	535	3.61757	1.85502
Bru_58370	SESTD1	Bru_58370:SESTD1	326	2	SEC14 and spectrin domain containing 1 [Source:HGNC Symbol;Acc:HGNC:18379]	4	349.25	682.5	3.61729	1.85491
Bru_71356	USP27X	Bru_71356:USP27X	833	4128	ubiquitin specific peptidase 27 X-linked [Source:HGNC Symbol;Acc:HGNC:13486]	4	729.75	1426	3.61711	1.85484
Bru_64880	TBC1D22A	Bru_64880:TBC1D22A	922	2999	TBC1 domain family member 22A [Source:HGNC Symbol;Acc:HGNC:1309]	4	581.5	1136.25	3.61694	1.85477
Bru_48330	PFDN4	Bru_48330:PFDN4	204	105	prefoldin subunit 4 [Source:HGNC Symbol;Acc:HGNC:8868]	4	330	644	3.61234	1.85293
Bru_56886	S100A10	Bru_56886:S100A10	94	2	S100 calcium binding protein A10 [Source:HGNC Symbol;Acc:HGNC:10487]	4	117	228.25	3.61112	1.85245
Bru_00277	ABCF2	Bru_00277:ABCF2	361	0	ATP binding cassette subfamily F member 2 [Source:HGNC Symbol;Acc:HGNC:71]	4	362.75	707.5	3.61024	1.85209
Bru_37076	MACROD1	Bru_37076:MACROD1	398	245	mono-ADP ribosylhydrolase 1 [Source:HGNC Symbol;Acc:HGNC:29598]	4	488.5	952.25	3.60831	1.85132
Bru_54882	RGS10	Bru_54882:RGS10	151	6	regulator of G protein signaling 10 [Source:HGNC Symbol;Acc:HGNC:9992]	4	319	621.75	3.6078	1.85112
Bru_01157	ADAR	Bru_01157:ADAR	237	0	adenosine deaminase RNA specific [Source:HGNC Symbol;Acc:HGNC:225]	4	247	481.25	3.60654	1.85061
Bru_22144	FAM46A	Bru_22144:FAM46A	138	928	NA	3	164.667	320.667	3.60467	1.84987
Bru_42054	NDUFAF7	Bru_42054:NDUFAF7	160	0	NADH:ubiquinone oxidoreductase complex assembly factor 7 [Source:HGNC Symbol;Acc:HGNC:28816]	4	236	459.5	3.60405	1.84962
Bru_29408	HPSE	Bru_29408:HPSE	170	5	heparanase [Source:HGNC Symbol;Acc:HGNC:5164]	4	138.75	270	3.60203	1.84881
Bru_39000	MID2	Bru_39000:MID2	574	554	midline 2 [Source:HGNC Symbol;Acc:HGNC:7096]	4	402	782.25	3.60194	1.84877
Bru_58490	SF3B6	Bru_58490:SF3B6	463	9	splicing factor 3b subunit 6 [Source:HGNC Symbol;Acc:HGNC:30096]	4	541.25	1053	3.6012	1.84848
Bru_56114	RPL36A-HNRNPH2	Bru_56114:RPL36A-HNRNPH2	516	1397	RPL36A-HNRNPH2 readthrough [Source:HGNC Symbol;Acc:HGNC:48349]	3	245.333	477	3.59897	1.84759
Bru_38964	MICALCL	Bru_38964:MICALCL	71	0	NA	4	193.5	376	3.59686	1.84674
Bru_43175	NOP58	Bru_43175:NOP58	250	660	NOP58 ribonucleoprotein [Source:HGNC Symbol;Acc:HGNC:29926]	2	171.5	333	3.59416	1.84565
Bru_66756	TMEM120B	Bru_66756:TMEM120B	365	1163	transmembrane protein 120B [Source:HGNC Symbol;Acc:HGNC:32008]	4	351	681	3.59134	1.84452
Bru_61334	SMS	Bru_61334:SMS	573	5	spermine synthase [Source:HGNC Symbol;Acc:HGNC:11123]	4	526.25	1021	3.59129	1.8445
Bru_02997	ANKUB1	Bru_02997:ANKUB1	589	760	ankyrin repeat and ubiquitin domain containing 1 [Source:HGNC Symbol;Acc:HGNC:29642]	4	497	964	3.59036	1.84413
Bru_32344	KCNIP3	Bru_32344:KCNIP3	330	2734	potassium voltage-gated channel interacting protein 3 [Source:HGNC Symbol;Acc:HGNC:15523]	4	614.75	1192.25	3.58993	1.84396
Bru_13185	CLDN2	Bru_13185:CLDN2	173	5	claudin 2 [Source:HGNC Symbol;Acc:HGNC:2041]	4	273	528.75	3.58513	1.84202
Bru_01717	AGO2	Bru_01717:AGO2	491	3657	argonaute RISC catalytic component 2 [Source:HGNC Symbol;Acc:HGNC:3263]	4	487.75	944.25	3.58349	1.84137
Bru_12593	CHIA	Bru_12593:CHIA	439	656	chitinase acidic [Source:HGNC Symbol;Acc:HGNC:17432]	4	441.25	854	3.58253	1.84098
Bru_46694	PABPC3	Bru_46694:PABPC3	94	1	poly(A) binding protein cytoplasmic 3 [Source:HGNC Symbol;Acc:HGNC:8556]	3	205	396.333	3.57869	1.83943
Bru_29568	HSD17B13	Bru_29568:HSD17B13	476	0	hydroxysteroid 17-beta dehydrogenase 13 [Source:HGNC Symbol;Acc:HGNC:18685]	4	480	927.75	3.57772	1.83904
Bru_74800	ZNF385B	Bru_74800:ZNF385B	293	16	zinc finger protein 385B [Source:HGNC Symbol;Acc:HGNC:26332]	4	345.25	667.25	3.57744	1.83893
Bru_35856	LOC388436	Bru_35856:LOC388436	500	606	NA	4	395	762.75	3.57439	1.8377
Bru_59702	SLC24A2	Bru_59702:SLC24A2	148	1785	solute carrier family 24 member 2 [Source:HGNC Symbol;Acc:HGNC:10976]	4	255	492.25	3.57324	1.83723
Bru_56334	RPS27A	Bru_56334:RPS27A	406	1434	ribosomal protein S27a [Source:HGNC Symbol;Acc:HGNC:10417]	3	247.667	478	3.57254	1.83695
Bru_61686	SNX32	Bru_61686:SNX32	159	214	sorting nexin 32 [Source:HGNC Symbol;Acc:HGNC:26423]	4	285.75	551	3.56929	1.83564
Bru_37040	LZTS3	Bru_37040:LZTS3	523	262	leucine zipper tumor suppressor family member 3 [Source:HGNC Symbol;Acc:HGNC:30139]	4	518.5	997.75	3.56197	1.83267
Bru_72292	WDFY3	Bru_72292:WDFY3	177	54	WD repeat and FYVE domain containing 3 [Source:HGNC Symbol;Acc:HGNC:20751]	4	221.5	425.75	3.55793	1.83104
Bru_08029	C20orf24	Bru_08029:C20orf24	238	3	NA	4	260.25	499.75	3.5545	1.82965
Bru_58786	SH3D21	Bru_58786:SH3D21	632	2425	SH3 domain containing 21 [Source:HGNC Symbol;Acc:HGNC:26236]	4	317.5	609.5	3.55342	1.82921
Bru_41310	MZT2B	Bru_41310:MZT2B	111	0	mitotic spindle organizing protein 2B [Source:HGNC Symbol;Acc:HGNC:25886]	4	279	535.5	3.55281	1.82896
Bru_62964	SRSF3	Bru_62964:SRSF3	261	41	serine and arginine rich splicing factor 3 [Source:HGNC Symbol;Acc:HGNC:10785]	2	338.5	649	3.54897	1.8274
Bru_48434	PGBD3	Bru_48434:PGBD3	144	397	NA	4	316.75	606.25	3.54284	1.82491
Bru_03593	AQP4	Bru_03593:AQP4	305	8	aquaporin 4 [Source:HGNC Symbol;Acc:HGNC:637]	4	270.75	518	3.54143	1.82433
Bru_20020	ELP4	Bru_20020:ELP4	230	19	elongator acetyltransferase complex subunit 4 [Source:HGNC Symbol;Acc:HGNC:1171]	4	232	443.75	3.54052	1.82396
Bru_17864	DLX3	Bru_17864:DLX3	253	72	distal-less homeobox 3 [Source:HGNC Symbol;Acc:HGNC:2916]	4	326.75	624.75	3.53922	1.82343
Bru_27740	HAND2	Bru_27740:HAND2	495	480	heart and neural crest derivatives expressed 2 [Source:HGNC Symbol;Acc:HGNC:4808]	4	474.75	907.5	3.53833	1.82307
Bru_11945	CEND1	Bru_11945:CEND1	548	3054	cell cycle exit and neuronal differentiation 1 [Source:HGNC Symbol;Acc:HGNC:24153]	4	432	824.75	3.53391	1.82126
Bru_65856	TGFBR2	Bru_65856:TGFBR2	663	469	transforming growth factor beta receptor 2 [Source:HGNC Symbol;Acc:HGNC:11773]	4	522.75	997.25	3.53124	1.82017
Bru_74820	ZNF395	Bru_74820:ZNF395	364	4	zinc finger protein 395 [Source:HGNC Symbol;Acc:HGNC:18737]	4	358	682.75	3.53017	1.81974
Bru_11693	CDO1	Bru_11693:CDO1	427	1344	cysteine dioxygenase type 1 [Source:HGNC Symbol;Acc:HGNC:1795]	4	516	984	3.5299	1.81963
Bru_04045	ARL13B	Bru_04045:ARL13B	373	615	ADP ribosylation factor like GTPase 13B [Source:HGNC Symbol;Acc:HGNC:25419]	4	617	1176	3.52808	1.81889
Bru_75782	ZNF717	Bru_75782:ZNF717	478	10	zinc finger protein 717 [Source:HGNC Symbol;Acc:HGNC:29448]	4	514.25	979.75	3.52661	1.81828
Bru_13345	CLEC4G	Bru_13345:CLEC4G	421	2802	C-type lectin domain family 4 member G [Source:HGNC Symbol;Acc:HGNC:24591]	3	576.333	1098	3.52651	1.81824
Bru_12521	CHD1L	Bru_12521:CHD1L	103	7	chromodomain helicase DNA binding protein 1 like [Source:HGNC Symbol;Acc:HGNC:1916]	4	285.25	543.25	3.52526	1.81773
Bru_11581	CDK3	Bru_11581:CDK3	384	1264	cyclin dependent kinase 3 [Source:HGNC Symbol;Acc:HGNC:1772]	4	559	1064	3.52328	1.81692
Bru_45374	OR4C16	Bru_45374:OR4C16	255	1566	olfactory receptor family 4 subfamily C member 16 [Source:HGNC Symbol;Acc:HGNC:15172]	4	254	483.25	3.52172	1.81628
Bru_13369	CLECL1	Bru_13369:CLECL1	717	4000	NA	4	533.25	1014.25	3.52072	1.81587
Bru_12565	CHEK2	Bru_12565:CHEK2	174	0	checkpoint kinase 2 [Source:HGNC Symbol;Acc:HGNC:16627]	3	533	1013.67	3.52034	1.81571
Bru_62596	SPRED2	Bru_62596:SPRED2	289	0	sprouty related EVH1 domain containing 2 [Source:HGNC Symbol;Acc:HGNC:17722]	4	225.25	428.25	3.51924	1.81527
Bru_09489	CAPNS2	Bru_09489:CAPNS2	260	694	calpain small subunit 2 [Source:HGNC Symbol;Acc:HGNC:16371]	4	267.5	508.5	3.51871	1.81505
Bru_51246	PRB4	Bru_51246:PRB4	469	39	proline rich protein BstNI subfamily 4 [Source:HGNC Symbol;Acc:HGNC:9340]	4	584.25	1109.75	3.51595	1.81392
Bru_11221	CD99L2	Bru_11221:CD99L2	454	182	CD99 molecule like 2 [Source:HGNC Symbol;Acc:HGNC:18237]	4	327.75	622.5	3.51571	1.81382
Bru_55422	RND2	Bru_55422:RND2	445	240	Rho family GTPase 2 [Source:HGNC Symbol;Acc:HGNC:18315]	4	513.75	974	3.50933	1.8112
Bru_64852	TBC1D15	Bru_64852:TBC1D15	1039	205	TBC1 domain family member 15 [Source:HGNC Symbol;Acc:HGNC:25694]	4	508.5	963.75	3.50825	1.81075
Bru_06561	BRK1	Bru_06561:BRK1	214	1314	BRICK1 subunit of SCAR/WAVE actin nucleating complex [Source:HGNC Symbol;Acc:HGNC:23057]	4	216	409.25	3.50713	1.81029
Bru_54026	RAX	Bru_54026:RAX	643	4	retina and anterior neural fold homeobox [Source:HGNC Symbol;Acc:HGNC:18662]	4	676.5	1281.5	3.50645	1.81001
Bru_63336	STARD13	Bru_63336:STARD13	176	0	StAR related lipid transfer domain containing 13 [Source:HGNC Symbol;Acc:HGNC:19164]	4	286	541.75	3.50631	1.80995
Bru_21300	FADS1	Bru_21300:FADS1	166	4	fatty acid desaturase 1 [Source:HGNC Symbol;Acc:HGNC:3574]	4	262.75	497	3.50131	1.8079
Bru_29088	HNRNPDL	Bru_29088:HNRNPDL	757	865	heterogeneous nuclear ribonucleoprotein D like [Source:HGNC Symbol;Acc:HGNC:5037]	4	356.25	673.75	3.50075	1.80766
Bru_65992	THBS4	Bru_65992:THBS4	511	461	thrombospondin 4 [Source:HGNC Symbol;Acc:HGNC:11788]	4	295	557.75	3.49973	1.80724
Bru_08953	C9orf92	Bru_08953:C9orf92	257	148	NA	4	560	1058.5	3.4988	1.80686
Bru_48194	PELP1	Bru_48194:PELP1	383	49	proline, glutamate and leucine rich protein 1 [Source:HGNC Symbol;Acc:HGNC:30134]	4	257.5	486.25	3.49542	1.80547
Bru_02953	ANKRD62	Bru_02953:ANKRD62	336	2301	ankyrin repeat domain 62 [Source:HGNC Symbol;Acc:HGNC:35241]	4	418.5	790.25	3.49531	1.80542
Bru_48382	PFN4	Bru_48382:PFN4	989	3921	profilin family member 4 [Source:HGNC Symbol;Acc:HGNC:31103]	4	730.25	1378.25	3.4936	1.80472
Bru_21412	FAM111A	Bru_21412:FAM111A	88	0	FAM111 trypsin like peptidase A [Source:HGNC Symbol;Acc:HGNC:24725]	4	171.5	323.25	3.48892	1.80278
Bru_43846	NT5C2	Bru_43846:NT5C2	324	0	5'-nucleotidase, cytosolic II [Source:HGNC Symbol;Acc:HGNC:8022]	4	351.75	662.75	3.48765	1.80225
Bru_37580	MAP3K9	Bru_37580:MAP3K9	93	0	mitogen-activated protein kinase kinase kinase 9 [Source:HGNC Symbol;Acc:HGNC:6861]	4	269.5	507.75	3.48745	1.80217
Bru_39376	MMP28	Bru_39376:MMP28	443	1349	matrix metallopeptidase 28 [Source:HGNC Symbol;Acc:HGNC:14366]	4	307.75	579.75	3.48706	1.80201
Bru_33980	KRT38	Bru_33980:KRT38	396	97	keratin 38 [Source:HGNC Symbol;Acc:HGNC:6456]	4	436	821.25	3.48663	1.80183
Bru_18824	DTX2	Bru_18824:DTX2	955	217	deltex E3 ubiquitin ligase 2 [Source:HGNC Symbol;Acc:HGNC:15973]	4	717.25	1350.5	3.48531	1.80129
Bru_20128	EML5	Bru_20128:EML5	174	3	EMAP like 5 [Source:HGNC Symbol;Acc:HGNC:18197]	4	385.25	725.25	3.48467	1.80102
Bru_17696	DIP2C	Bru_17696:DIP2C	493	294	disco interacting protein 2 homolog C [Source:HGNC Symbol;Acc:HGNC:29150]	4	551.75	1037.5	3.48067	1.79936
Bru_58142	SEPTIN9	Bru_58142:SEPT9	147	1386	septin 9 [Source:HGNC Symbol;Acc:HGNC:7323]	4	206.75	388.75	3.4805	1.7993
Bru_36516	LRRC75A	Bru_36516:LRRC75A	322	878	leucine rich repeat containing 75A [Source:HGNC Symbol;Acc:HGNC:32403]	4	304.25	571.75	3.4785	1.79847
Bru_71136	UROC1	Bru_71136:UROC1	338	1640	urocanate hydratase 1 [Source:HGNC Symbol;Acc:HGNC:26444]	4	257.25	483.25	3.47723	1.79794
Bru_42274	NEK8	Bru_42274:NEK8	308	1018	NIMA related kinase 8 [Source:HGNC Symbol;Acc:HGNC:13387]	4	498.5	936.25	3.47651	1.79764
Bru_26164	GOLGA6L1	Bru_26164:GOLGA6L1	164	950	golgin A6 family like 1 [Source:HGNC Symbol;Acc:HGNC:37444]	4	135.25	254	3.47627	1.79754
Bru_13753	CNKSR2	Bru_13753:CNKSR2	238	0	connector enhancer of kinase suppressor of Ras 2 [Source:HGNC Symbol;Acc:HGNC:19701]	4	237.5	446	3.47607	1.79746
Bru_41818	NCKIPSD	Bru_41818:NCKIPSD	104	0	NCK interacting protein with SH3 domain [Source:HGNC Symbol;Acc:HGNC:15486]	4	196.5	369	3.47601	1.79743
Bru_68812	TRIM16L	Bru_68812:TRIM16L	568	2444	tripartite motif containing 16 like [Source:HGNC Symbol;Acc:HGNC:32670]	3	546	1025	3.47495	1.79699
Bru_33512	KLHL20	Bru_33512:KLHL20	340	8	kelch like family member 20 [Source:HGNC Symbol;Acc:HGNC:25056]	4	402.25	754.75	3.47315	1.79625
Bru_15421	CT47A4	Bru_15421:CT47A4	543	238	cancer/testis antigen family 47 member A4 [Source:HGNC Symbol;Acc:HGNC:33285]	4	607.75	1139.75	3.47137	1.79551
Bru_74428	ZNF225	Bru_74428:ZNF225	282	1265	zinc finger protein 225 [Source:HGNC Symbol;Acc:HGNC:13018]	4	404.25	758	3.47085	1.79529
Bru_56694	RTL1	Bru_56694:RTL1	912	1406	retrotransposon Gag like 1 [Source:HGNC Symbol;Acc:HGNC:14665]	4	430.75	807.5	3.47004	1.79495
Bru_03257	AP4M1	Bru_03257:AP4M1	257	0	adaptor related protein complex 4 subunit mu 1 [Source:HGNC Symbol;Acc:HGNC:574]	4	206.75	387.5	3.46931	1.79465
Bru_06585	BRS3	Bru_06585:BRS3	552	204	bombesin receptor subtype 3 [Source:HGNC Symbol;Acc:HGNC:1113]	4	321.5	602.5	3.46891	1.79448
Bru_08385	C4orf27	Bru_08385:C4orf27	920	1178	NA	4	564.25	1055.75	3.46343	1.7922
Bru_67612	TMEM87A	Bru_67612:TMEM87A	157	0	transmembrane protein 87A [Source:HGNC Symbol;Acc:HGNC:24522]	4	214.5	401.25	3.46262	1.79186
Bru_70660	UBXN8	Bru_70660:UBXN8	328	21	UBX domain protein 8 [Source:HGNC Symbol;Acc:HGNC:30307]	3	287.667	538	3.46186	1.79155
Bru_03781	ARHGAP24	Bru_03781:ARHGAP24	483	2802	Rho GTPase activating protein 24 [Source:HGNC Symbol;Acc:HGNC:25361]	4	401.25	750.25	3.46105	1.79121
Bru_65260	TCF3	Bru_65260:TCF3	564	1859	transcription factor 3 [Source:HGNC Symbol;Acc:HGNC:11633]	4	420.25	784.5	3.45543	1.78886
Bru_26372	GPATCH8	Bru_26372:GPATCH8	224	0	G-patch domain containing 8 [Source:HGNC Symbol;Acc:HGNC:29066]	4	199.5	372.25	3.45389	1.78822
Bru_55550	RNF150	Bru_55550:RNF150	753	4455	ring finger protein 150 [Source:HGNC Symbol;Acc:HGNC:23138]	4	686.25	1279.25	3.45056	1.78683
Bru_66860	TMEM145	Bru_66860:TMEM145	257	53	transmembrane protein 145 [Source:HGNC Symbol;Acc:HGNC:26912]	4	226.25	421.75	3.45051	1.78681
Bru_34148	KRTAP10-9	Bru_34148:KRTAP10-9	558	93	keratin associated protein 10-9 [Source:HGNC Symbol;Acc:HGNC:22971]	4	658	1225.5	3.4475	1.78555
Bru_64316	SYT4	Bru_64316:SYT4	482	0	synaptotagmin 4 [Source:HGNC Symbol;Acc:HGNC:11512]	4	293	545.5	3.44623	1.78502
Bru_53466	RAB8B	Bru_53466:RAB8B	274	5	RAB8B, member RAS oncogene family [Source:HGNC Symbol;Acc:HGNC:30273]	4	457	850.25	3.44387	1.78403
Bru_67788	TMSB15A	Bru_67788:TMSB15A	436	1310	thymosin beta 15A [Source:HGNC Symbol;Acc:HGNC:30744]	2	354	658.5	3.44326	1.78377
Bru_27116	GRM7	Bru_27116:GRM7	863	43	glutamate metabotropic receptor 7 [Source:HGNC Symbol;Acc:HGNC:4599]	4	734	1365.25	3.44297	1.78365
Bru_12981	CIRH1A	Bru_12981:CIRH1A	188	2	NA	4	158.25	294.25	3.44183	1.78318
Bru_33432	KLHDC1	Bru_33432:KLHDC1	795	2827	kelch domain containing 1 [Source:HGNC Symbol;Acc:HGNC:19836]	4	452	839.75	3.43897	1.78198
Bru_33876	KRT12	Bru_33876:KRT12	682	2742	keratin 12 [Source:HGNC Symbol;Acc:HGNC:6414]	4	373.25	693	3.43677	1.78105
Bru_07313	C15orf65	Bru_07313:C15orf65	165	0	NA	4	123.75	229.5	3.43285	1.7794
Bru_42450	NFE2L2	Bru_42450:NFE2L2	137	984	NFE2 like bZIP transcription factor 2 [Source:HGNC Symbol;Acc:HGNC:7782]	3	180.667	335	3.43229	1.77917
Bru_58522	SFRP2	Bru_58522:SFRP2	571	956	secreted frizzled related protein 2 [Source:HGNC Symbol;Acc:HGNC:10777]	4	593	1099.25	3.4313	1.77876
Bru_53494	RABGAP1	Bru_53494:RABGAP1	339	2	RAB GTPase activating protein 1 [Source:HGNC Symbol;Acc:HGNC:17155]	4	373.5	692.25	3.43075	1.77852
Bru_73224	YTHDC1	Bru_73224:YTHDC1	269	3	YTH domain containing 1 [Source:HGNC Symbol;Acc:HGNC:30626]	4	200.5	371.5	3.42974	1.7781
Bru_19080	DYRK3	Bru_19080:DYRK3	302	1804	dual specificity tyrosine phosphorylation regulated kinase 3 [Source:HGNC Symbol;Acc:HGNC:3094]	4	254	470.5	3.4288	1.77771
Bru_08121	C2CD2L	Bru_08121:C2CD2L	60	0	C2CD2 like [Source:HGNC Symbol;Acc:HGNC:29000]	4	244	451.75	3.42709	1.77698
Bru_38496	MEIS1	Bru_38496:MEIS1	142	0	Meis homeobox 1 [Source:HGNC Symbol;Acc:HGNC:7000]	4	317	586.75	3.42618	1.7766
Bru_49250	PKN2	Bru_49250:PKN2	243	265	protein kinase N2 [Source:HGNC Symbol;Acc:HGNC:9406]	3	482.667	892.667	3.42341	1.77543
Bru_58799	SH3GL3	Bru_58799:SH3GL3	211	0	SH3 domain containing GRB2 like 3, endophilin A3 [Source:HGNC Symbol;Acc:HGNC:10832]	3	472.333	873	3.42123	1.77452
Bru_35917	LOC643802	Bru_35917:LOC643802	479	1250	NA	3	258.667	478	3.42062	1.77426
Bru_08801	C9	Bru_08801:C9	594	1798	complement C9 [Source:HGNC Symbol;Acc:HGNC:1358]	4	497.75	919.5	3.41946	1.77377
Bru_40802	MUM1L1	Bru_40802:MUM1L1	641	156	NA	4	649	1198.75	3.41901	1.77358
Bru_08061	C21orf33	Bru_08061:C21orf33	316	28	NA	4	468.5	865	3.41762	1.77299
Bru_64152	SYN1	Bru_64152:SYN1	520	2820	synapsin I [Source:HGNC Symbol;Acc:HGNC:11494]	4	403	743.75	3.41616	1.77238
Bru_17604	DHX34	Bru_17604:DHX34	344	76	DExH-box helicase 34 [Source:HGNC Symbol;Acc:HGNC:16719]	4	310.25	572.5	3.41571	1.77218
Bru_52878	PTRHD1	Bru_52878:PTRHD1	185	1509	peptidyl-tRNA hydrolase domain containing 1 [Source:HGNC Symbol;Acc:HGNC:33782]	4	208.5	384.5	3.41356	1.77128
Bru_41083	MYL7	Bru_41083:MYL7	249	11	myosin light chain 7 [Source:HGNC Symbol;Acc:HGNC:21719]	3	357.333	658.333	3.41027	1.76989
Bru_50670	PPIAL4D	Bru_50670:PPIAL4D	180	65	peptidylprolyl isomerase A like 4D [Source:HGNC Symbol;Acc:HGNC:33998]	4	190.25	350.5	3.4102	1.76986
Bru_09013	CA9	Bru_09013:CA9	520	94	carbonic anhydrase 9 [Source:HGNC Symbol;Acc:HGNC:1383]	4	452	832.5	3.40928	1.76947
Bru_11409	CDH12	Bru_11409:CDH12	207	1	cadherin 12 [Source:HGNC Symbol;Acc:HGNC:1751]	4	195.5	360	3.40857	1.76917
Bru_12642	CHMP2A	Bru_12642:CHMP2A	189	725	charged multivesicular body protein 2A [Source:HGNC Symbol;Acc:HGNC:30216]	2	207	381	3.40699	1.7685
Bru_73080	XYLB	Bru_73080:XYLB	803	277	xylulokinase [Source:HGNC Symbol;Acc:HGNC:12839]	4	611.5	1125.5	3.40695	1.76848
Bru_35000	LDOC1L	Bru_35000:LDOC1L	976	5912	NA	4	1131	2081.5	3.40667	1.76836
Bru_02029	AKAP9	Bru_02029:AKAP9	137	0	A-kinase anchoring protein 9 [Source:HGNC Symbol;Acc:HGNC:379]	4	206.25	379.25	3.40368	1.7671
Bru_06453	BPY2B	Bru_06453:BPY2B	698	343	basic charge Y-linked 2B [Source:HGNC Symbol;Acc:HGNC:25449]	4	595	1093.5	3.40188	1.76633
Bru_72548	WDR90	Bru_72548:WDR90	545	173	WD repeat domain 90 [Source:HGNC Symbol;Acc:HGNC:26960]	4	483.25	888	3.4014	1.76613
Bru_11333	CDC42EP5	Bru_11333:CDC42EP5	647	0	CDC42 effector protein 5 [Source:HGNC Symbol;Acc:HGNC:17408]	4	863.75	1586.5	3.39992	1.7655
Bru_52918	PURA	Bru_52918:PURA	531	242	purine rich element binding protein A [Source:HGNC Symbol;Acc:HGNC:9701]	4	373.5	686	3.39978	1.76544
Bru_67840	TMX4	Bru_67840:TMX4	706	3548	thioredoxin related transmembrane protein 4 [Source:HGNC Symbol;Acc:HGNC:25237]	4	573.75	1053.25	3.39802	1.76469
Bru_49778	PLSCR3	Bru_49778:PLSCR3	686	186	phospholipid scramblase 3 [Source:HGNC Symbol;Acc:HGNC:16495]	4	554.5	1017	3.39497	1.7634
Bru_26724	GPR55	Bru_26724:GPR55	765	5171	G protein-coupled receptor 55 [Source:HGNC Symbol;Acc:HGNC:4511]	4	707	1296.25	3.3938	1.7629
Bru_20252	ENPP3	Bru_20252:ENPP3	1113	3803	ectonucleotide pyrophosphatase/phosphodiesterase 3 [Source:HGNC Symbol;Acc:HGNC:3358]	4	529.25	970.25	3.39344	1.76275
Bru_09281	CALML3	Bru_09281:CALML3	575	77	calmodulin like 3 [Source:HGNC Symbol;Acc:HGNC:1452]	4	325.5	596.25	3.39074	1.7616
Bru_74808	ZNF385D	Bru_74808:ZNF385D	288	26	zinc finger protein 385D [Source:HGNC Symbol;Acc:HGNC:26191]	4	397	726.75	3.38853	1.76066
Bru_47410	PCDHA9	Bru_47410:PCDHA9	175	1	protocadherin alpha 9 [Source:HGNC Symbol;Acc:HGNC:8675]	4	334.25	611.5	3.38643	1.75977
Bru_36576	LRRK2	Bru_36576:LRRK2	333	30	leucine rich repeat kinase 2 [Source:HGNC Symbol;Acc:HGNC:18618]	4	349.25	638.5	3.38409	1.75877
Bru_20168	ENC1	Bru_20168:ENC1	752	2065	ectodermal-neural cortex 1 [Source:HGNC Symbol;Acc:HGNC:3345]	4	526	961.5	3.38361	1.75856
Bru_32488	KCNN1	Bru_32488:KCNN1	169	3	potassium calcium-activated channel subfamily N member 1 [Source:HGNC Symbol;Acc:HGNC:6290]	4	473.25	864.75	3.38234	1.75802
Bru_50978	PPP2CB	Bru_50978:PPP2CB	618	4022	protein phosphatase 2 catalytic subunit beta [Source:HGNC Symbol;Acc:HGNC:9300]	4	699.5	1277.75	3.38123	1.75755
Bru_38136	MCM3	Bru_38136:MCM3	189	116	minichromosome maintenance complex component 3 [Source:HGNC Symbol;Acc:HGNC:6945]	3	128	233.667	3.37912	1.75665
Bru_57546	SCNN1A	Bru_57546:SCNN1A	667	41	sodium channel epithelial 1 subunit alpha [Source:HGNC Symbol;Acc:HGNC:10599]	4	468	854	3.37776	1.75607
Bru_37600	MAP4K4	Bru_37600:MAP4K4	187	1330	mitogen-activated protein kinase kinase kinase kinase 4 [Source:HGNC Symbol;Acc:HGNC:6866]	4	311	566.5	3.37176	1.7535
Bru_28976	HMHB1	Bru_28976:HMHB1	324	2320	histocompatibility minor HB-1 [Source:HGNC Symbol;Acc:HGNC:29677]	4	335.25	610.5	3.37081	1.75309
Bru_57794	SEC14L4	Bru_57794:SEC14L4	150	18	SEC14 like lipid binding 4 [Source:HGNC Symbol;Acc:HGNC:20627]	4	358.25	652.25	3.37012	1.7528
Bru_59498	SLC17A3	Bru_59498:SLC17A3	291	500	solute carrier family 17 member 3 [Source:HGNC Symbol;Acc:HGNC:10931]	3	340.333	619.333	3.3685	1.75211
Bru_41826	NCLN	Bru_41826:NCLN	547	437	nicalin [Source:HGNC Symbol;Acc:HGNC:26923]	4	417	758.75	3.36806	1.75192
Bru_49926	PNKD	Bru_49926:PNKD	478	0	PNKD metallo-beta-lactamase domain containing [Source:HGNC Symbol;Acc:HGNC:9153]	4	339.25	617.25	3.36789	1.75185
Bru_62054	SPAG9	Bru_62054:SPAG9	197	1	sperm associated antigen 9 [Source:HGNC Symbol;Acc:HGNC:14524]	4	357	649.25	3.36636	1.75119
Bru_04185	ARMC9	Bru_04185:ARMC9	600	53	armadillo repeat containing 9 [Source:HGNC Symbol;Acc:HGNC:20730]	4	391	710.25	3.36242	1.7495
Bru_59694	SLC23A3	Bru_59694:SLC23A3	533	6	solute carrier family 23 member 3 [Source:HGNC Symbol;Acc:HGNC:20601]	4	514	933.25	3.36087	1.74883
Bru_66912	TMEM156	Bru_66912:TMEM156	148	125	transmembrane protein 156 [Source:HGNC Symbol;Acc:HGNC:26260]	4	273.25	495.5	3.35661	1.747
Bru_16249	CYP46A1	Bru_16249:CYP46A1	326	119	cytochrome P450 family 46 subfamily A member 1 [Source:HGNC Symbol;Acc:HGNC:2641]	4	283.5	514	3.35604	1.74676
Bru_55130	RIC1	Bru_55130:RIC1	224	513	RIC1 homolog, RAB6A GEF complex partner 1 [Source:HGNC Symbol;Acc:HGNC:17686]	4	349.75	634	3.35543	1.7465
Bru_72860	WWC3	Bru_72860:WWC3	253	173	WWC family member 3 [Source:HGNC Symbol;Acc:HGNC:29237]	4	348	630.5	3.35369	1.74575
Bru_14349	COPZ1	Bru_14349:COPZ1	201	1	COPI coat complex subunit zeta 1 [Source:HGNC Symbol;Acc:HGNC:2243]	4	233.75	423.5	3.35366	1.74574
Bru_50722	PPIL3	Bru_50722:PPIL3	415	1840	peptidylprolyl isomerase like 3 [Source:HGNC Symbol;Acc:HGNC:9262]	4	254.75	461.25	3.3515	1.74481
Bru_28836	HLA-DRB5	Bru_28836:HLA-DRB5	434	0	major histocompatibility complex, class II, DR beta 5 [Source:HGNC Symbol;Acc:HGNC:4953]	4	292.75	530	3.35117	1.74466
Bru_57390	SCG2	Bru_57390:SCG2	313	7	secretogranin II [Source:HGNC Symbol;Acc:HGNC:10575]	4	398	720.5	3.35095	1.74457
Bru_75686	ZNF696	Bru_75686:ZNF696	941	3989	zinc finger protein 696 [Source:HGNC Symbol;Acc:HGNC:25872]	4	774.5	1401.5	3.34957	1.74397
Bru_51898	PRR23D1	Bru_51898:PRR23D1	603	3230	proline rich 23 domain containing 1 [Source:HGNC Symbol;Acc:HGNC:49420]	4	453.5	820.5	3.34902	1.74374
Bru_40304	MSL2	Bru_40304:MSL2	473	341	MSL complex subunit 2 [Source:HGNC Symbol;Acc:HGNC:25544]	4	342	618.25	3.34622	1.74253
Bru_46786	PAFAH2	Bru_46786:PAFAH2	533	4483	platelet activating factor acetylhydrolase 2 [Source:HGNC Symbol;Acc:HGNC:8579]	4	772.25	1394	3.34135	1.74043
Bru_43590	NR3C1	Bru_43590:NR3C1	415	377	nuclear receptor subfamily 3 group C member 1 [Source:HGNC Symbol;Acc:HGNC:7978]	4	324.25	585.25	3.34101	1.74029
Bru_09473	CAPN7	Bru_09473:CAPN7	497	314	calpain 7 [Source:HGNC Symbol;Acc:HGNC:1484]	4	509	916	3.33115	1.73602
Bru_66112	THUMPD2	Bru_66112:THUMPD2	469	2696	THUMP domain containing 2 [Source:HGNC Symbol;Acc:HGNC:14890]	4	474.25	852.5	3.32739	1.73439
Bru_34345	KRTAP4-7	Bru_34345:KRTAP4-7	581	1690	keratin associated protein 4-7 [Source:HGNC Symbol;Acc:HGNC:18898]	2	471.5	847.5	3.32717	1.73429
Bru_26756	GPR75-ASB3	Bru_26756:GPR75-ASB3	450	0	NA	4	332	596.75	3.32714	1.73428
Bru_40060	MRPS11	Bru_40060:MRPS11	378	2647	mitochondrial ribosomal protein S11 [Source:HGNC Symbol;Acc:HGNC:14050]	4	457.5	822	3.32581	1.73371
Bru_51906	PRR25	Bru_51906:PRR25	203	12	NA	4	352.75	633.75	3.32558	1.73361
Bru_60314	SLC38A5	Bru_60314:SLC38A5	277	272	solute carrier family 38 member 5 [Source:HGNC Symbol;Acc:HGNC:18070]	4	342.5	615.25	3.32512	1.73341
Bru_67620	TMEM88	Bru_67620:TMEM88	640	1329	transmembrane protein 88 [Source:HGNC Symbol;Acc:HGNC:32371]	4	425.25	763.25	3.3223	1.73218
Bru_09909	CCDC102B	Bru_09909:CCDC102B	295	1651	coiled-coil domain containing 102B [Source:HGNC Symbol;Acc:HGNC:26295]	4	280	502.5	3.32196	1.73204
Bru_05365	AVPR2	Bru_05365:AVPR2	917	2245	arginine vasopressin receptor 2 [Source:HGNC Symbol;Acc:HGNC:897]	4	967.75	1736.75	3.32193	1.73202
Bru_58294	SERPINC1	Bru_58294:SERPINC1	560	9	serpin family C member 1 [Source:HGNC Symbol;Acc:HGNC:775]	4	307	550	3.3162	1.72953
Bru_63508	STK32A	Bru_63508:STK32A	410	0	serine/threonine kinase 32A [Source:HGNC Symbol;Acc:HGNC:28317]	4	280	501	3.31205	1.72772
Bru_57514	SCN3B	Bru_57514:SCN3B	117	71	sodium voltage-gated channel beta subunit 3 [Source:HGNC Symbol;Acc:HGNC:20665]	3	325.333	581.667	3.3095	1.72661
Bru_21600	FAM153A	Bru_21600:FAM153A	276	37	family with sequence similarity 153 member A [Source:HGNC Symbol;Acc:HGNC:29940]	3	311	556	3.30926	1.72651
Bru_39636	MPHOSPH8	Bru_39636:MPHOSPH8	986	4522	M-phase phosphoprotein 8 [Source:HGNC Symbol;Acc:HGNC:29810]	4	677.5	1210.25	3.30661	1.72535
Bru_06697	BTBD9	Bru_06697:BTBD9	293	1509	BTB domain containing 9 [Source:HGNC Symbol;Acc:HGNC:21228]	4	250.75	447.5	3.30346	1.72398
Bru_59098	SIL1	Bru_59098:SIL1	55	7	SIL1 nucleotide exchange factor [Source:HGNC Symbol;Acc:HGNC:24624]	4	193.75	345.75	3.30322	1.72387
Bru_12741	CHRM3	Bru_12741:CHRM3	409	54	cholinergic receptor muscarinic 3 [Source:HGNC Symbol;Acc:HGNC:1952]	4	581.75	1038	3.30277	1.72368
Bru_45502	OR4N2	Bru_45502:OR4N2	886	1308	olfactory receptor family 4 subfamily N member 2 [Source:HGNC Symbol;Acc:HGNC:14742]	4	807.25	1439.75	3.30138	1.72307
Bru_54442	RCVRN	Bru_54442:RCVRN	264	11	recoverin [Source:HGNC Symbol;Acc:HGNC:9937]	4	345.25	615.25	3.29864	1.72187
Bru_31440	IRF2BP1	Bru_31440:IRF2BP1	249	179	interferon regulatory factor 2 binding protein 1 [Source:HGNC Symbol;Acc:HGNC:21728]	4	277.5	494.5	3.29853	1.72182
Bru_46862	PAK6	Bru_46862:PAK6	335	214	p21 (RAC1) activated kinase 6 [Source:HGNC Symbol;Acc:HGNC:16061]	4	333.5	594.25	3.2983	1.72172
Bru_60462	SLC46A1	Bru_60462:SLC46A1	299	166	solute carrier family 46 member 1 [Source:HGNC Symbol;Acc:HGNC:30521]	4	225.5	401.75	3.29781	1.72151
Bru_21552	FAM135A	Bru_21552:FAM135A	124	9	family with sequence similarity 135 member A [Source:HGNC Symbol;Acc:HGNC:21084]	4	654	1165	3.29735	1.72131
Bru_03421	APOBEC1	Bru_03421:APOBEC1	240	1	apolipoprotein B mRNA editing enzyme catalytic subunit 1 [Source:HGNC Symbol;Acc:HGNC:604]	4	369	657	3.29576	1.72061
Bru_26304	GP1BB	Bru_26304:GP1BB	357	1337	glycoprotein Ib platelet subunit beta [Source:HGNC Symbol;Acc:HGNC:4440]	4	189.5	337.25	3.29427	1.71996
Bru_54246	RBM6	Bru_54246:RBM6	759	1643	RNA binding motif protein 6 [Source:HGNC Symbol;Acc:HGNC:9903]	4	526	935.25	3.29123	1.71863
Bru_01201	ADCY1	Bru_01201:ADCY1	596	3529	adenylate cyclase 1 [Source:HGNC Symbol;Acc:HGNC:232]	4	547	972.25	3.29009	1.71813
Bru_59047	SIGLEC14	Bru_59047:SIGLEC14	467	1105	sialic acid binding Ig like lectin 14 [Source:HGNC Symbol;Acc:HGNC:32926]	3	333.333	592.333	3.28931	1.71778
Bru_51466	PRKAG1	Bru_51466:PRKAG1	124	31	protein kinase AMP-activated non-catalytic subunit gamma 1 [Source:HGNC Symbol;Acc:HGNC:9385]	3	185.333	329.333	3.28927	1.71777
Bru_69428	TSKS	Bru_69428:TSKS	861	27	testis specific serine kinase substrate [Source:HGNC Symbol;Acc:HGNC:30719]	4	809.25	1437.25	3.28751	1.71699
Bru_53470	RAB9A	Bru_53470:RAB9A	261	824	RAB9A, member RAS oncogene family [Source:HGNC Symbol;Acc:HGNC:9792]	4	341.25	606	3.28713	1.71683
Bru_17300	DENND4B	Bru_17300:DENND4B	200	60	DENN domain containing 4B [Source:HGNC Symbol;Acc:HGNC:29044]	4	318.5	565.5	3.28655	1.71657
Bru_63420	STC2	Bru_63420:STC2	666	1345	stanniocalcin 2 [Source:HGNC Symbol;Acc:HGNC:11374]	4	331.5	588.25	3.2847	1.71576
Bru_25284	GFPT2	Bru_25284:GFPT2	325	561	glutamine-fructose-6-phosphate transaminase 2 [Source:HGNC Symbol;Acc:HGNC:4242]	4	389.25	690.5	3.28361	1.71528
Bru_27024	GRIK4	Bru_27024:GRIK4	477	1845	glutamate ionotropic receptor kainate type subunit 4 [Source:HGNC Symbol;Acc:HGNC:4582]	4	348.75	618.5	3.28278	1.71492
Bru_56498	RRH	Bru_56498:RRH	124	93	retinal pigment epithelium-derived rhodopsin homolog [Source:HGNC Symbol;Acc:HGNC:10450]	4	399	707.25	3.28108	1.71417
Bru_13554	CLTB	Bru_13554:CLTB	370	1214	clathrin light chain B [Source:HGNC Symbol;Acc:HGNC:2091]	3	327.333	580	3.27985	1.71363
Bru_42738	NKAP	Bru_42738:NKAP	95	1	NFKB activating protein [Source:HGNC Symbol;Acc:HGNC:29873]	4	107	189.5	3.27825	1.71293
Bru_53614	RAD54L	Bru_53614:RAD54L	350	306	RAD54 like [Source:HGNC Symbol;Acc:HGNC:9826]	4	251.75	445.5	3.27563	1.71177
Bru_44378	OAT	Bru_44378:OAT	234	0	ornithine aminotransferase [Source:HGNC Symbol;Acc:HGNC:8091]	4	322.25	570.25	3.27559	1.71175
Bru_07305	C15orf61	Bru_07305:C15orf61	496	960	chromosome 15 open reading frame 61 [Source:HGNC Symbol;Acc:HGNC:34453]	4	897.25	1587.75	3.27556	1.71174
Bru_49214	PKHD1	Bru_49214:PKHD1	233	2157	PKHD1 ciliary IPT domain containing fibrocystin/polyductin [Source:HGNC Symbol;Acc:HGNC:9016]	4	369.5	653.75	3.27502	1.7115
Bru_64252	SYNRG	Bru_64252:SYNRG	297	134	synergin gamma [Source:HGNC Symbol;Acc:HGNC:557]	4	187.75	332	3.27322	1.71071
Bru_25272	GFOD1	Bru_25272:GFOD1	295	98	glucose-fructose oxidoreductase domain containing 1 [Source:HGNC Symbol;Acc:HGNC:21096]	4	307.5	543.75	3.27319	1.7107
Bru_41734	NCAN	Bru_41734:NCAN	433	11	neurocan [Source:HGNC Symbol;Acc:HGNC:2465]	4	505.75	894	3.27204	1.71019
Bru_61794	SORBS2	Bru_61794:SORBS2	115	1	sorbin and SH3 domain containing 2 [Source:HGNC Symbol;Acc:HGNC:24098]	4	196.75	347.75	3.27167	1.71003
Bru_52398	PSMD5	Bru_52398:PSMD5	149	0	proteasome 26S subunit, non-ATPase 5 [Source:HGNC Symbol;Acc:HGNC:9563]	4	244	431.25	3.27157	1.70998
Bru_71336	USP21	Bru_71336:USP21	204	0	ubiquitin specific peptidase 21 [Source:HGNC Symbol;Acc:HGNC:12620]	4	283	500	3.2704	1.70947
Bru_21956	FAM20C	Bru_21956:FAM20C	594	2754	FAM20C golgi associated secretory pathway kinase [Source:HGNC Symbol;Acc:HGNC:22140]	4	456.75	806.75	3.26947	1.70906
Bru_11813	CEACAM3	Bru_11813:CEACAM3	183	3	CEA cell adhesion molecule 3 [Source:HGNC Symbol;Acc:HGNC:1815]	4	574	1013.5	3.26835	1.70856
Bru_03117	ANXA4	Bru_03117:ANXA4	765	285	annexin A4 [Source:HGNC Symbol;Acc:HGNC:542]	4	598.5	1056.5	3.26755	1.70821
Bru_60662	SLC6A6	Bru_60662:SLC6A6	302	2	solute carrier family 6 member 6 [Source:HGNC Symbol;Acc:HGNC:11052]	4	245	432.25	3.26577	1.70742
Bru_72632	WFIKKN1	Bru_72632:WFIKKN1	546	14	WAP, follistatin/kazal, immunoglobulin, kunitz and netrin domain containing 1 [Source:HGNC Symbol;Acc:HGNC:30912]	4	468.25	826	3.26527	1.7072
Bru_04441	ASB15	Bru_04441:ASB15	1060	314	ankyrin repeat and SOCS box containing 15 [Source:HGNC Symbol;Acc:HGNC:19767]	4	967.25	1705.5	3.26385	1.70657
Bru_16153	CYP27B1	Bru_16153:CYP27B1	392	80	cytochrome P450 family 27 subfamily B member 1 [Source:HGNC Symbol;Acc:HGNC:2606]	4	332.75	586.25	3.26123	1.70542
Bru_54346	RBPMS	Bru_54346:RBPMS	121	0	RNA binding protein, mRNA processing factor [Source:HGNC Symbol;Acc:HGNC:19097]	4	299.75	526.5	3.25129	1.70101
Bru_26580	GPR156	Bru_26580:GPR156	430	2213	G protein-coupled receptor 156 [Source:HGNC Symbol;Acc:HGNC:20844]	4	548	962	3.24946	1.7002
Bru_36528	LRRC8B	Bru_36528:LRRC8B	296	67	leucine rich repeat containing 8 VRAC subunit B [Source:HGNC Symbol;Acc:HGNC:30692]	4	539.25	946.5	3.24898	1.69999
Bru_56874	RYR2	Bru_56874:RYR2	152	17	ryanodine receptor 2 [Source:HGNC Symbol;Acc:HGNC:10484]	4	182.25	319.75	3.24758	1.69937
Bru_16973	DDX39B	Bru_16973:DDX39B	270	4	DExD-box helicase 39B [Source:HGNC Symbol;Acc:HGNC:13917]	4	255.25	447.5	3.24522	1.69832
Bru_20012	ELP2	Bru_20012:ELP2	329	2327	elongator acetyltransferase complex subunit 2 [Source:HGNC Symbol;Acc:HGNC:18248]	4	336.25	589.25	3.2438	1.69769
Bru_52458	PSORS1C2	Bru_52458:PSORS1C2	187	0	psoriasis susceptibility 1 candidate 2 [Source:HGNC Symbol;Acc:HGNC:17199]	4	220.25	385.75	3.24195	1.69686
Bru_37100	MADCAM1	Bru_37100:MADCAM1	221	906	mucosal vascular addressin cell adhesion molecule 1 [Source:HGNC Symbol;Acc:HGNC:6765]	4	331.75	581	3.24177	1.69678
Bru_11894	CELA3A	Bru_11894:CELA3A	111	9	chymotrypsin like elastase 3A [Source:HGNC Symbol;Acc:HGNC:15944]	3	391.333	685.333	3.24169	1.69675
Bru_22548	FASTK	Bru_22548:FASTK	736	174	Fas activated serine/threonine kinase [Source:HGNC Symbol;Acc:HGNC:24676]	4	763.5	1337	3.24145	1.69664
Bru_36972	LYRM9	Bru_36972:LYRM9	778	1	LYR motif containing 9 [Source:HGNC Symbol;Acc:HGNC:27314]	4	646.75	1132.5	3.2413	1.69657
Bru_42930	NLRP9	Bru_42930:NLRP9	350	178	NLR family pyrin domain containing 9 [Source:HGNC Symbol;Acc:HGNC:22941]	4	433.5	758.75	3.23986	1.69593
Bru_12637	CHMP1B	Bru_12637:CHMP1B	132	3	charged multivesicular body protein 1B [Source:HGNC Symbol;Acc:HGNC:24287]	4	311.5	545	3.23859	1.69536
Bru_36700	LSMEM2	Bru_36700:LSMEM2	308	1563	leucine rich single-pass membrane protein 2 [Source:HGNC Symbol;Acc:HGNC:26781]	4	601.75	1052.75	3.23837	1.69527
Bru_68628	TRAM1	Bru_68628:TRAM1	645	3135	translocation associated membrane protein 1 [Source:HGNC Symbol;Acc:HGNC:20568]	4	474.5	829.75	3.23689	1.69461
Bru_19856	EIF5AL1	Bru_19856:EIF5AL1	475	1	eukaryotic translation initiation factor 5A like 1 [Source:HGNC Symbol;Acc:HGNC:17419]	4	442.5	773.75	3.23671	1.69453
Bru_46846	PAK1IP1	Bru_46846:PAK1IP1	71	29	PAK1 interacting protein 1 [Source:HGNC Symbol;Acc:HGNC:20882]	3	123.667	216	3.23309	1.69291
Bru_34084	KRT9	Bru_34084:KRT9	251	2746	keratin 9 [Source:HGNC Symbol;Acc:HGNC:6447]	4	439.25	767	3.23222	1.69252
Bru_37648	MAPK12	Bru_37648:MAPK12	280	3	mitogen-activated protein kinase 12 [Source:HGNC Symbol;Acc:HGNC:6874]	4	354	618	3.23148	1.6922
Bru_04125	ARL6IP5	Bru_04125:ARL6IP5	1183	318	ADP ribosylation factor like GTPase 6 interacting protein 5 [Source:HGNC Symbol;Acc:HGNC:16937]	4	854.5	1491.75	3.23148	1.69219
Bru_00485	ACADM	Bru_00485:ACADM	260	6	acyl-CoA dehydrogenase medium chain [Source:HGNC Symbol;Acc:HGNC:89]	4	335.75	586	3.23071	1.69185
Bru_10437	CCDC86	Bru_10437:CCDC86	135	1	coiled-coil domain containing 86 [Source:HGNC Symbol;Acc:HGNC:28359]	3	112.667	196.333	3.22564	1.68958
Bru_21912	FAM200B	Bru_21912:FAM200B	77	0	family with sequence similarity 200 member B [Source:HGNC Symbol;Acc:HGNC:27740]	4	260.75	454.25	3.22469	1.68916
Bru_40726	MTX3	Bru_40726:MTX3	363	1423	metaxin 3 [Source:HGNC Symbol;Acc:HGNC:24812]	4	210.5	366.5	3.22284	1.68833
Bru_54306	RBMY1F	Bru_54306:RBMY1F	402	1146	RNA binding motif protein Y-linked family 1 member F [Source:HGNC Symbol;Acc:HGNC:23974]	2	426	741.5	3.22195	1.68793
Bru_71068	UQCC3	Bru_71068:UQCC3	214	1797	ubiquinol-cytochrome c reductase complex assembly factor 3 [Source:HGNC Symbol;Acc:HGNC:34399]	4	295.75	514.75	3.22172	1.68783
Bru_02081	AKR1C4	Bru_02081:AKR1C4	237	1052	aldo-keto reductase family 1 member C4 [Source:HGNC Symbol;Acc:HGNC:387]	3	761	1323	3.21804	1.68618
Bru_67312	TMEM248	Bru_67312:TMEM248	470	9	transmembrane protein 248 [Source:HGNC Symbol;Acc:HGNC:25476]	4	492	855	3.21675	1.68561
Bru_35088	LETM2	Bru_35088:LETM2	146	0	leucine zipper and EF-hand containing transmembrane protein 2 [Source:HGNC Symbol;Acc:HGNC:14648]	4	432.5	751.5	3.21632	1.68541
Bru_20456	EPHX2	Bru_20456:EPHX2	431	162	epoxide hydrolase 2 [Source:HGNC Symbol;Acc:HGNC:3402]	4	314.75	546.25	3.2125	1.68369
Bru_32248	KCNC4	Bru_32248:KCNC4	305	0	potassium voltage-gated channel subfamily C member 4 [Source:HGNC Symbol;Acc:HGNC:6236]	4	388.25	673.75	3.21221	1.68357
Bru_21708	FAM169B	Bru_21708:FAM169B	87	1441	NA	4	293	508	3.20932	1.68227
Bru_53182	R3HDM4	Bru_53182:R3HDM4	233	23	R3H domain containing 4 [Source:HGNC Symbol;Acc:HGNC:28270]	4	282.25	489.25	3.20859	1.68194
Bru_03793	ARHGAP27	Bru_03793:ARHGAP27	607	1878	Rho GTPase activating protein 27 [Source:HGNC Symbol;Acc:HGNC:31813]	4	273.75	474	3.2051	1.68037
Bru_27612	H1FX	Bru_27612:H1FX	237	1898	NA	4	339.25	587	3.20284	1.67935
Bru_11129	CD5L	Bru_11129:CD5L	673	1859	CD5 molecule like [Source:HGNC Symbol;Acc:HGNC:1690]	4	530.5	917.25	3.20051	1.6783
Bru_47322	PCDH11Y	Bru_47322:PCDH11Y	1227	1367	protocadherin 11 Y-linked [Source:HGNC Symbol;Acc:HGNC:15813]	3	807.667	1395.67	3.19865	1.67746
Bru_24072	FRMD8	Bru_24072:FRMD8	467	2300	FERM domain containing 8 [Source:HGNC Symbol;Acc:HGNC:25462]	4	340	587.5	3.1985	1.67739
Bru_50290	POLR3E	Bru_50290:POLR3E	56	330	RNA polymerase III subunit E [Source:HGNC Symbol;Acc:HGNC:30347]	4	203.5	351.5	3.19726	1.67684
Bru_62082	SPANXN1	Bru_62082:SPANXN1	364	0	SPANX family member N1 [Source:HGNC Symbol;Acc:HGNC:33174]	3	275	475	3.19726	1.67684
Bru_48798	PI4KB	Bru_48798:PI4KB	758	22	phosphatidylinositol 4-kinase beta [Source:HGNC Symbol;Acc:HGNC:8984]	4	394	680.5	3.19705	1.67674
Bru_13097	CLCA4	Bru_13097:CLCA4	625	1605	chloride channel accessory 4 [Source:HGNC Symbol;Acc:HGNC:2018]	4	665.5	1149.25	3.19656	1.67652
Bru_00721	ACSF2	Bru_00721:ACSF2	873	665	acyl-CoA synthetase family member 2 [Source:HGNC Symbol;Acc:HGNC:26101]	4	446	770	3.19575	1.67615
Bru_12133	CEP70	Bru_12133:CEP70	339	985	centrosomal protein 70 [Source:HGNC Symbol;Acc:HGNC:29972]	3	282.667	487.333	3.19131	1.67415
Bru_24652	GAL3ST1	Bru_24652:GAL3ST1	295	118	galactose-3-O-sulfotransferase 1 [Source:HGNC Symbol;Acc:HGNC:24240]	4	247.25	426	3.18926	1.67322
Bru_50458	POTEI	Bru_50458:POTEI	604	3644	POTE ankyrin domain family member I [Source:HGNC Symbol;Acc:HGNC:37093]	4	669.5	1152.75	3.18714	1.67226
Bru_33120	KIF15	Bru_33120:KIF15	513	1684	kinesin family member 15 [Source:HGNC Symbol;Acc:HGNC:17273]	4	323.75	557	3.18465	1.67114
Bru_09954	CCDC115	Bru_09954:CCDC115	283	12	coiled-coil domain containing 115 [Source:HGNC Symbol;Acc:HGNC:28178]	3	215.333	370.333	3.18345	1.67059
Bru_37356	MAMDC4	Bru_37356:MAMDC4	293	1552	MAM domain containing 4 [Source:HGNC Symbol;Acc:HGNC:24083]	4	252.25	433.75	3.18292	1.67035
Bru_73308	ZASP	Bru_73308:ZASP	233	1126	NA	4	220.75	379.5	3.1822	1.67003
Bru_72153	VWA5A	Bru_72153:VWA5A	230	6	von Willebrand factor A domain containing 5A [Source:HGNC Symbol;Acc:HGNC:6658]	3	207.667	357	3.18213	1.66999
Bru_67252	TMEM233	Bru_67252:TMEM233	331	180	transmembrane protein 233 [Source:HGNC Symbol;Acc:HGNC:37219]	4	417.75	717.25	3.17812	1.66818
Bru_07213	C14orf180	Bru_07213:C14orf180	242	11	chromosome 14 open reading frame 180 [Source:HGNC Symbol;Acc:HGNC:33795]	4	283.25	486	3.17602	1.66722
Bru_12837	CHST14	Bru_12837:CHST14	183	1922	carbohydrate sulfotransferase 14 [Source:HGNC Symbol;Acc:HGNC:24464]	4	281	482	3.1751	1.6668
Bru_66108	THUMPD1	Bru_66108:THUMPD1	443	4	THUMP domain containing 1 [Source:HGNC Symbol;Acc:HGNC:23807]	4	428.5	734.25	3.17183	1.66532
Bru_37336	MALL	Bru_37336:MALL	381	33	mal, T cell differentiation protein like [Source:HGNC Symbol;Acc:HGNC:6818]	4	363.5	622.75	3.17122	1.66504
Bru_07941	C1QTNF2	Bru_07941:C1QTNF2	881	233	C1q and TNF related 2 [Source:HGNC Symbol;Acc:HGNC:14325]	4	540	925	3.17077	1.66483
Bru_28608	HIST1H3E	Bru_28608:HIST1H3E	252	2	NA	4	304.75	522	3.17062	1.66476
Bru_72772	WNT6	Bru_72772:WNT6	1050	4304	Wnt family member 6 [Source:HGNC Symbol;Acc:HGNC:12785]	4	810.5	1387.75	3.16939	1.6642
Bru_43894	NTM	Bru_43894:NTM	143	2	neurotrimin [Source:HGNC Symbol;Acc:HGNC:17941]	4	270	461.5	3.16391	1.66171
Bru_70528	UBL3	Bru_70528:UBL3	292	58	ubiquitin like 3 [Source:HGNC Symbol;Acc:HGNC:12504]	4	424	724.25	3.16184	1.66076
Bru_24908	GATAD1	Bru_24908:GATAD1	150	8	GATA zinc finger domain containing 1 [Source:HGNC Symbol;Acc:HGNC:29941]	4	159.75	272.5	3.15749	1.65878
Bru_57226	SATL1	Bru_57226:SATL1	150	0	spermidine/spermine N1-acetyl transferase like 1 [Source:HGNC Symbol;Acc:HGNC:27992]	4	258.25	440.5	3.15735	1.65871
Bru_46942	PANX1	Bru_46942:PANX1	454	44	pannexin 1 [Source:HGNC Symbol;Acc:HGNC:8599]	4	581.25	990.75	3.15514	1.6577
Bru_72484	WDR70	Bru_72484:WDR70	98	1	WD repeat domain 70 [Source:HGNC Symbol;Acc:HGNC:25495]	4	120	204.5	3.15449	1.65741
Bru_35260	LHX6	Bru_35260:LHX6	709	2489	LIM homeobox 6 [Source:HGNC Symbol;Acc:HGNC:21735]	4	802.5	1367	3.15312	1.65678
Bru_41790	NCF4	Bru_41790:NCF4	380	34	neutrophil cytosolic factor 4 [Source:HGNC Symbol;Acc:HGNC:7662]	4	278.5	474	3.15043	1.65555
Bru_13569	CLUAP1	Bru_13569:CLUAP1	606	379	clusterin associated protein 1 [Source:HGNC Symbol;Acc:HGNC:19009]	4	474.5	807.5	3.15009	1.65539
Bru_53034	PYCARD	Bru_53034:PYCARD	287	0	PYD and CARD domain containing [Source:HGNC Symbol;Acc:HGNC:16608]	4	199.75	339.75	3.1484	1.65462
Bru_70492	UBE2Z	Bru_70492:UBE2Z	270	129	ubiquitin conjugating enzyme E2 Z [Source:HGNC Symbol;Acc:HGNC:25847]	4	197	335	3.14772	1.6543
Bru_62050	SPAG8	Bru_62050:SPAG8	761	801	sperm associated antigen 8 [Source:HGNC Symbol;Acc:HGNC:14105]	4	747.75	1271.25	3.14696	1.65396
Bru_02841	ANKRD30A	Bru_02841:ANKRD30A	230	101	ankyrin repeat domain 30A [Source:HGNC Symbol;Acc:HGNC:17234]	4	240.75	409.25	3.14658	1.65379
Bru_58226	SERPINA5	Bru_58226:SERPINA5	243	4	serpin family A member 5 [Source:HGNC Symbol;Acc:HGNC:8723]	4	329.5	559.75	3.14453	1.65284
Bru_59990	SLC29A1	Bru_59990:SLC29A1	300	1053	solute carrier family 29 member 1 (Augustine blood group) [Source:HGNC Symbol;Acc:HGNC:11003]	4	343.25	582.5	3.14125	1.65134
Bru_00941	ACY3	Bru_00941:ACY3	700	1515	aminoacylase 3 [Source:HGNC Symbol;Acc:HGNC:24104]	4	300.75	509.25	3.13431	1.64815
Bru_41266	MYPOP	Bru_41266:MYPOP	522	4969	Myb related transcription factor, partner of profilin [Source:HGNC Symbol;Acc:HGNC:20178]	4	827.25	1399.75	3.13206	1.64711
Bru_23668	FNBP4	Bru_23668:FNBP4	367	2	formin binding protein 4 [Source:HGNC Symbol;Acc:HGNC:19752]	4	441	746	3.13125	1.64674
Bru_09025	CAB39L	Bru_09025:CAB39L	1082	1941	calcium binding protein 39 like [Source:HGNC Symbol;Acc:HGNC:20290]	4	440.75	745.5	3.13092	1.64659
Bru_10805	CCS	Bru_10805:CCS	834	2727	copper chaperone for superoxide dismutase [Source:HGNC Symbol;Acc:HGNC:1613]	4	407.25	688.25	3.12825	1.64536
Bru_03909	ARHGEF19	Bru_03909:ARHGEF19	285	689	Rho guanine nucleotide exchange factor 19 [Source:HGNC Symbol;Acc:HGNC:26604]	4	245.25	414	3.1247	1.64372
Bru_70804	UGT2A2	Bru_70804:UGT2A2	388	1093	UDP glucuronosyltransferase family 2 member A2 [Source:HGNC Symbol;Acc:HGNC:28183]	3	338.667	571.667	3.12455	1.64365
Bru_49782	PLSCR4	Bru_49782:PLSCR4	602	406	phospholipid scramblase 4 [Source:HGNC Symbol;Acc:HGNC:16497]	4	464.5	784	3.12426	1.64352
Bru_76126	ZNF850	Bru_76126:ZNF850	251	2	zinc finger protein 850 [Source:HGNC Symbol;Acc:HGNC:27994]	4	721.5	1217.75	3.1242	1.64349
Bru_06201	BLOC1S1	Bru_06201:BLOC1S1	131	3	biogenesis of lysosomal organelles complex 1 subunit 1 [Source:HGNC Symbol;Acc:HGNC:4200]	4	247	416.75	3.12317	1.64301
Bru_11457	CDH26	Bru_11457:CDH26	356	95	cadherin 26 [Source:HGNC Symbol;Acc:HGNC:15902]	4	306	516.25	3.12288	1.64288
Bru_61502	SNRNP40	Bru_61502:SNRNP40	125	0	small nuclear ribonucleoprotein U5 subunit 40 [Source:HGNC Symbol;Acc:HGNC:30857]	4	329	554.75	3.12118	1.64209
Bru_00689	ACPP	Bru_00689:ACPP	563	1292	NA	4	550.5	927.75	3.11954	1.64133
Bru_71348	USP25	Bru_71348:USP25	151	5	ubiquitin specific peptidase 25 [Source:HGNC Symbol;Acc:HGNC:12624]	4	424.5	715.25	3.11887	1.64102
Bru_72240	WBP11	Bru_72240:WBP11	116	37	WW domain binding protein 11 [Source:HGNC Symbol;Acc:HGNC:16461]	3	92	155	3.11861	1.6409
Bru_50690	PPIC	Bru_50690:PPIC	151	1	peptidylprolyl isomerase C [Source:HGNC Symbol;Acc:HGNC:9256]	4	325.75	548.75	3.11822	1.64072
Bru_49518	PLD4	Bru_49518:PLD4	290	0	phospholipase D family member 4 [Source:HGNC Symbol;Acc:HGNC:23792]	4	269.5	453.75	3.11655	1.63995
Bru_27020	GRIK3	Bru_27020:GRIK3	396	151	glutamate ionotropic receptor kainate type subunit 3 [Source:HGNC Symbol;Acc:HGNC:4581]	4	210.5	354.25	3.11512	1.63929
Bru_32000	JPH1	Bru_32000:JPH1	243	5	junctophilin 1 [Source:HGNC Symbol;Acc:HGNC:14201]	4	339	570	3.11238	1.63802
Bru_52894	PTTG2	Bru_52894:PTTG2	178	10	pituitary tumor-transforming 2 [Source:HGNC Symbol;Acc:HGNC:9691]	3	210	353	3.11152	1.63762
Bru_55634	RNF2	Bru_55634:RNF2	473	18	ring finger protein 2 [Source:HGNC Symbol;Acc:HGNC:10061]	4	450.75	757.5	3.11074	1.63726
Bru_43690	NRIP2	Bru_43690:NRIP2	275	731	nuclear receptor interacting protein 2 [Source:HGNC Symbol;Acc:HGNC:23078]	4	294.25	494.25	3.10919	1.63654
Bru_44638	OOSP2	Bru_44638:OOSP2	440	142	oocyte secreted protein 2 [Source:HGNC Symbol;Acc:HGNC:26699]	4	378.75	635.75	3.10707	1.63555
Bru_07341	C16orf58	Bru_07341:C16orf58	210	0	NA	4	269	451.25	3.10514	1.63466
Bru_50822	PPP1R12A	Bru_50822:PPP1R12A	196	707	protein phosphatase 1 regulatory subunit 12A [Source:HGNC Symbol;Acc:HGNC:7618]	4	197.25	330.75	3.10384	1.63406
Bru_15909	CXCR5	Bru_15909:CXCR5	209	11	C-X-C motif chemokine receptor 5 [Source:HGNC Symbol;Acc:HGNC:1060]	4	322.25	540.25	3.10326	1.63379
Bru_40762	MUC22	Bru_40762:MUC22	113	47	mucin 22 [Source:HGNC Symbol;Acc:HGNC:39755]	4	338.75	567.75	3.10238	1.63337
Bru_10445	CCDC88A	Bru_10445:CCDC88A	411	1	coiled-coil domain containing 88A [Source:HGNC Symbol;Acc:HGNC:25523]	4	252.25	422.75	3.1022	1.63329
Bru_48294	PEX5	Bru_48294:PEX5	678	2092	peroxisomal biogenesis factor 5 [Source:HGNC Symbol;Acc:HGNC:9719]	4	478.5	801.75	3.10151	1.63297
Bru_74732	ZNF346	Bru_74732:ZNF346	345	1956	zinc finger protein 346 [Source:HGNC Symbol;Acc:HGNC:16403]	4	466	779.75	3.09732	1.63102
Bru_47426	PCDHB10	Bru_47426:PCDHB10	440	21	protocadherin beta 10 [Source:HGNC Symbol;Acc:HGNC:8681]	4	638.25	1067.75	3.09667	1.63072
Bru_27632	H2AFV	Bru_27632:H2AFV	563	977	NA	4	424.25	709	3.09344	1.62921
Bru_53978	RASSF1	Bru_53978:RASSF1	787	890	Ras association domain family member 1 [Source:HGNC Symbol;Acc:HGNC:9882]	4	605.25	1011.25	3.09272	1.62888
Bru_12261	CFAP221	Bru_12261:CFAP221	543	57	cilia and flagella associated protein 221 [Source:HGNC Symbol;Acc:HGNC:33720]	4	246.75	412.25	3.09258	1.62881
Bru_22860	FBXO6	Bru_22860:FBXO6	306	1	F-box protein 6 [Source:HGNC Symbol;Acc:HGNC:13585]	4	268.25	448	3.0914	1.62826
Bru_10145	CCDC173	Bru_10145:CCDC173	127	0	NA	4	289.75	483.75	3.0904	1.62779
Bru_56390	RPS6KA4	Bru_56390:RPS6KA4	95	0	ribosomal protein S6 kinase A4 [Source:HGNC Symbol;Acc:HGNC:10433]	3	374	624.333	3.09002	1.62762
Bru_13773	CNNM1	Bru_13773:CNNM1	465	1008	cyclin and CBS domain divalent metal cation transport mediator 1 [Source:HGNC Symbol;Acc:HGNC:102]	4	429.75	717	3.0883	1.62681
Bru_18284	DNLZ	Bru_18284:DNLZ	418	1925	DNL-type zinc finger [Source:HGNC Symbol;Acc:HGNC:33879]	4	288.5	481.25	3.08775	1.62655
Bru_13049	CKM	Bru_13049:CKM	357	166	creatine kinase, M-type [Source:HGNC Symbol;Acc:HGNC:1994]	4	304.25	507.5	3.08761	1.62649
Bru_04721	ATF2	Bru_04721:ATF2	190	3	activating transcription factor 2 [Source:HGNC Symbol;Acc:HGNC:784]	4	214.25	357.25	3.08651	1.62598
Bru_63920	SUN1	Bru_63920:SUN1	235	10	Sad1 and UNC84 domain containing 1 [Source:HGNC Symbol;Acc:HGNC:18587]	4	277	461.75	3.08563	1.62557
Bru_44254	NVL	Bru_44254:NVL	805	872	nuclear VCP like [Source:HGNC Symbol;Acc:HGNC:8070]	4	283.5	472.5	3.08507	1.6253
Bru_60762	SLC9A3R1	Bru_60762:SLC9A3R1	1227	2707	SLC9A3 regulator 1 [Source:HGNC Symbol;Acc:HGNC:11075]	4	673.5	1122.25	3.08439	1.62498
Bru_74220	ZNF133	Bru_74220:ZNF133	279	1289	zinc finger protein 133 [Source:HGNC Symbol;Acc:HGNC:12917]	4	388.5	647	3.08269	1.62419
Bru_02009	AKAP5	Bru_02009:AKAP5	320	1	A-kinase anchoring protein 5 [Source:HGNC Symbol;Acc:HGNC:375]	4	288	479.5	3.08186	1.6238
Bru_71924	VPS13C	Bru_71924:VPS13C	279	32	vacuolar protein sorting 13 homolog C [Source:HGNC Symbol;Acc:HGNC:23594]	4	181.5	301.75	3.07743	1.62172
Bru_64548	TAF7L	Bru_64548:TAF7L	548	1897	TATA-box binding protein associated factor 7 like [Source:HGNC Symbol;Acc:HGNC:11548]	4	297.75	495	3.0773	1.62167
Bru_26260	GON4L	Bru_26260:GON4L	65	31	gon-4 like [Source:HGNC Symbol;Acc:HGNC:25973]	4	106.5	177	3.07638	1.62124
Bru_24400	FZD6	Bru_24400:FZD6	604	19	frizzled class receptor 6 [Source:HGNC Symbol;Acc:HGNC:4044]	3	330.333	548.333	3.07262	1.61947
Bru_01821	AHDC1	Bru_01821:AHDC1	94	5	AT-hook DNA binding motif containing 1 [Source:HGNC Symbol;Acc:HGNC:25230]	4	381.75	633.5	3.07174	1.61906
Bru_73576	ZC3H4	Bru_73576:ZC3H4	432	1	zinc finger CCCH-type containing 4 [Source:HGNC Symbol;Acc:HGNC:17808]	4	406.25	673.5	3.06875	1.61765
Bru_19028	DYNC1LI1	Bru_19028:DYNC1LI1	518	3046	dynein cytoplasmic 1 light intermediate chain 1 [Source:HGNC Symbol;Acc:HGNC:18745]	4	531	878.5	3.06242	1.61467
Bru_46762	PADI6	Bru_46762:PADI6	405	2	peptidyl arginine deiminase 6 [Source:HGNC Symbol;Acc:HGNC:20449]	4	442.75	732.25	3.06138	1.61418
Bru_18996	DXO	Bru_18996:DXO	333	6	decapping exoribonuclease [Source:HGNC Symbol;Acc:HGNC:2992]	4	254.75	421.25	3.06085	1.61393
Bru_56246	RPRML	Bru_56246:RPRML	230	713	reprimo like [Source:HGNC Symbol;Acc:HGNC:32422]	4	219.5	362.75	3.05907	1.61309
Bru_23088	FERMT1	Bru_23088:FERMT1	465	11	FERM domain containing kindlin 1 [Source:HGNC Symbol;Acc:HGNC:15889]	4	519	857.5	3.05832	1.61274
Bru_70312	UBAC2	Bru_70312:UBAC2	390	83	UBA domain containing 2 [Source:HGNC Symbol;Acc:HGNC:20486]	4	336	555	3.05753	1.61237
Bru_26692	GPR35	Bru_26692:GPR35	1596	1438	G protein-coupled receptor 35 [Source:HGNC Symbol;Acc:HGNC:4492]	4	1060.5	1751.25	3.05671	1.61198
Bru_67136	TMEM201	Bru_67136:TMEM201	768	157	transmembrane protein 201 [Source:HGNC Symbol;Acc:HGNC:33719]	4	567.5	937	3.05626	1.61177
Bru_57058	SAMD10	Bru_57058:SAMD10	920	834	sterile alpha motif domain containing 10 [Source:HGNC Symbol;Acc:HGNC:16129]	4	487.75	805.25	3.05598	1.61163
Bru_65704	TEX9	Bru_65704:TEX9	362	8	testis expressed 9 [Source:HGNC Symbol;Acc:HGNC:29585]	4	714	1177.75	3.05332	1.61038
Bru_55454	RNF113A	Bru_55454:RNF113A	190	718	ring finger protein 113A [Source:HGNC Symbol;Acc:HGNC:12974]	3	148.333	244.667	3.05318	1.61031
Bru_22628	FBN1	Bru_22628:FBN1	149	0	fibrillin 1 [Source:HGNC Symbol;Acc:HGNC:3603]	4	422	696	3.05291	1.61018
Bru_05553	BAALC	Bru_05553:BAALC	593	353	BAALC binder of MAP3K1 and KLF4 [Source:HGNC Symbol;Acc:HGNC:14333]	4	392.75	647.75	3.05287	1.61017
Bru_08265	C2orf91	Bru_08265:C2orf91	461	105	NA	4	506	834.25	3.05185	1.60968
Bru_17872	DLX5	Bru_17872:DLX5	50	3	distal-less homeobox 5 [Source:HGNC Symbol;Acc:HGNC:2918]	4	481.25	793	3.05014	1.60887
Bru_05145	ATP6V1C2	Bru_05145:ATP6V1C2	503	2405	ATPase H+ transporting V1 subunit C2 [Source:HGNC Symbol;Acc:HGNC:18264]	4	406	669	3.05012	1.60887
Bru_22172	FAM47E	Bru_22172:FAM47E	331	27	family with sequence similarity 47 member E [Source:HGNC Symbol;Acc:HGNC:34343]	4	338.75	558	3.0491	1.60838
Bru_35536	LMAN2L	Bru_35536:LMAN2L	519	1895	lectin, mannose binding 2 like [Source:HGNC Symbol;Acc:HGNC:19263]	4	355.75	585.75	3.04778	1.60776
Bru_27528	GUSB	Bru_27528:GUSB	279	502	glucuronidase beta [Source:HGNC Symbol;Acc:HGNC:4696]	4	445.5	732.75	3.04456	1.60624
Bru_74628	ZNF300	Bru_74628:ZNF300	428	29	zinc finger protein 300 [Source:HGNC Symbol;Acc:HGNC:13091]	4	637.75	1048.5	3.04323	1.6056
Bru_64280	SYT11	Bru_64280:SYT11	214	2	synaptotagmin 11 [Source:HGNC Symbol;Acc:HGNC:19239]	4	229.25	376.75	3.04201	1.60502
Bru_19108	DZIP1L	Bru_19108:DZIP1L	475	304	DAZ interacting zinc finger protein 1 like [Source:HGNC Symbol;Acc:HGNC:26551]	4	286	470	3.04193	1.60499
Bru_49142	PITX1	Bru_49142:PITX1	191	0	paired like homeodomain 1 [Source:HGNC Symbol;Acc:HGNC:9004]	4	188.25	309.25	3.04083	1.60446
Bru_04301	ARRDC2	Bru_04301:ARRDC2	970	893	arrestin domain containing 2 [Source:HGNC Symbol;Acc:HGNC:25225]	4	821.75	1348.75	3.03815	1.60319
Bru_22708	FBXL4	Bru_22708:FBXL4	715	2633	F-box and leucine rich repeat protein 4 [Source:HGNC Symbol;Acc:HGNC:13601]	4	459.25	753.75	3.03805	1.60315
Bru_25784	GLT1D1	Bru_25784:GLT1D1	579	2169	glycosyltransferase 1 domain containing 1 [Source:HGNC Symbol;Acc:HGNC:26483]	4	547.75	899	3.03804	1.60314
Bru_12657	CHMP4B	Bru_12657:CHMP4B	166	323	charged multivesicular body protein 4B [Source:HGNC Symbol;Acc:HGNC:16171]	4	343.25	563.25	3.03744	1.60285
Bru_66616	TMCO4	Bru_66616:TMCO4	766	1913	transmembrane and coiled-coil domains 4 [Source:HGNC Symbol;Acc:HGNC:27393]	4	448.75	736.25	3.03695	1.60262
Bru_46298	OSBPL2	Bru_46298:OSBPL2	320	52	oxysterol binding protein like 2 [Source:HGNC Symbol;Acc:HGNC:15761]	4	373.25	612	3.03507	1.60173
Bru_76282	ZSCAN1	Bru_76282:ZSCAN1	580	66	zinc finger and SCAN domain containing 1 [Source:HGNC Symbol;Acc:HGNC:23712]	4	450.25	738.25	3.03506	1.60172
Bru_20196	ENHO	Bru_20196:ENHO	633	253	energy homeostasis associated [Source:HGNC Symbol;Acc:HGNC:24838]	4	512	839	3.03325	1.60087
Bru_36288	LRRC16B	Bru_36288:LRRC16B	371	335	NA	4	202.25	331	3.0294	1.59903
Bru_47562	PCDHGC3	Bru_47562:PCDHGC3	960	243	protocadherin gamma subfamily C, 3 [Source:HGNC Symbol;Acc:HGNC:8716]	4	407.75	667	3.02795	1.59834
Bru_42598	NHLRC3	Bru_42598:NHLRC3	320	281	NHL repeat containing 3 [Source:HGNC Symbol;Acc:HGNC:33751]	4	364.75	596.5	3.02714	1.59795
Bru_50498	POU3F4	Bru_50498:POU3F4	942	184	POU class 3 homeobox 4 [Source:HGNC Symbol;Acc:HGNC:9217]	4	925.75	1513	3.02526	1.59706
Bru_44318	NXPH2	Bru_44318:NXPH2	322	29	neurexophilin 2 [Source:HGNC Symbol;Acc:HGNC:8076]	4	228.25	373	3.02493	1.5969
Bru_63032	SSC5D	Bru_63032:SSC5D	173	2	scavenger receptor cysteine rich family member with 5 domains [Source:HGNC Symbol;Acc:HGNC:26641]	4	454.75	743	3.02436	1.59663
Bru_67368	TMEM260	Bru_67368:TMEM260	770	2879	transmembrane protein 260 [Source:HGNC Symbol;Acc:HGNC:20185]	4	451.25	737.25	3.02423	1.59657
Bru_13633	CMSS1	Bru_13633:CMSS1	399	1961	cms1 ribosomal small subunit homolog [Source:HGNC Symbol;Acc:HGNC:28666]	4	309.25	505.25	3.02422	1.59656
Bru_31900	JAG1	Bru_31900:JAG1	470	3132	jagged canonical Notch ligand 1 [Source:HGNC Symbol;Acc:HGNC:6188]	4	669.75	1094	3.02358	1.59626
Bru_43510	NPY5R	Bru_43510:NPY5R	525	625	neuropeptide Y receptor Y5 [Source:HGNC Symbol;Acc:HGNC:7958]	4	407	664	3.01989	1.59449
Bru_66784	TMEM128	Bru_66784:TMEM128	225	0	transmembrane protein 128 [Source:HGNC Symbol;Acc:HGNC:28201]	4	366.25	597.25	3.01853	1.59385
Bru_14413	CORO6	Bru_14413:CORO6	149	1219	coronin 6 [Source:HGNC Symbol;Acc:HGNC:21356]	4	421	686.25	3.01729	1.59325
Bru_63116	SSU72	Bru_63116:SSU72	552	122	SSU72 homolog, RNA polymerase II CTD phosphatase [Source:HGNC Symbol;Acc:HGNC:25016]	2	454.5	740.5	3.01584	1.59256
Bru_59846	SLC25A39	Bru_59846:SLC25A39	332	58	solute carrier family 25 member 39 [Source:HGNC Symbol;Acc:HGNC:24279]	4	472.5	769.5	3.01456	1.59195
Bru_48062	PDS5B	Bru_48062:PDS5B	58	0	PDS5 cohesin associated factor B [Source:HGNC Symbol;Acc:HGNC:20418]	4	214	348.5	3.01443	1.59189
Bru_06413	BPIFA3	Bru_06413:BPIFA3	872	2791	BPI fold containing family A member 3 [Source:HGNC Symbol;Acc:HGNC:16204]	4	549.5	894.5	3.01321	1.5913
Bru_62286	SPCS1	Bru_62286:SPCS1	155	326	signal peptidase complex subunit 1 [Source:HGNC Symbol;Acc:HGNC:23401]	4	215.25	350.25	3.01198	1.59071
Bru_08461	C5orf34	Bru_08461:C5orf34	314	1895	chromosome 5 open reading frame 34 [Source:HGNC Symbol;Acc:HGNC:24738]	4	297	482.5	3.00717	1.58841
Bru_08257	C2orf83	Bru_08257:C2orf83	218	188	chromosome 2 open reading frame 83 [Source:HGNC Symbol;Acc:HGNC:25344]	4	273.5	444.25	3.00668	1.58817
Bru_26528	GPR139	Bru_26528:GPR139	478	9	G protein-coupled receptor 139 [Source:HGNC Symbol;Acc:HGNC:19995]	4	618.5	1004.25	3.00552	1.58761
Bru_22624	FBLN7	Bru_22624:FBLN7	513	2391	fibulin 7 [Source:HGNC Symbol;Acc:HGNC:26740]	4	404	655.5	3.00337	1.58658
Bru_43850	NT5C3A	Bru_43850:NT5C3A	236	1746	5'-nucleotidase, cytosolic IIIA [Source:HGNC Symbol;Acc:HGNC:17820]	4	272	441	3.00114	1.58551
Bru_76182	ZNF93	Bru_76182:ZNF93	392	278	zinc finger protein 93 [Source:HGNC Symbol;Acc:HGNC:13169]	4	267.25	433.25	3.0008	1.58535
Bru_13897	CNTN3	Bru_13897:CNTN3	258	69	contactin 3 [Source:HGNC Symbol;Acc:HGNC:2173]	4	406.25	658	2.99812	1.58406
Bru_01113	ADAMTS6	Bru_01113:ADAMTS6	398	0	ADAM metallopeptidase with thrombospondin type 1 motif 6 [Source:HGNC Symbol;Acc:HGNC:222]	4	366.25	593	2.99705	1.58354
Bru_54030	RAX2	Bru_54030:RAX2	694	129	retina and anterior neural fold homeobox 2 [Source:HGNC Symbol;Acc:HGNC:18286]	4	702.25	1136.5	2.99567	1.58288
Bru_67908	TNFRSF11B	Bru_67908:TNFRSF11B	1199	1662	TNF receptor superfamily member 11b [Source:HGNC Symbol;Acc:HGNC:11909]	4	716	1158.5	2.99502	1.58257
Bru_10137	CCDC171	Bru_10137:CCDC171	352	1	coiled-coil domain containing 171 [Source:HGNC Symbol;Acc:HGNC:29828]	4	453.5	733.75	2.99494	1.58253
Bru_49750	PLP1	Bru_49750:PLP1	1113	3773	proteolipid protein 1 [Source:HGNC Symbol;Acc:HGNC:9086]	4	790.25	1278.5	2.9947	1.58241
Bru_37608	MAP6	Bru_37608:MAP6	567	1433	microtubule associated protein 6 [Source:HGNC Symbol;Acc:HGNC:6868]	4	476.5	770.75	2.99411	1.58213
Bru_62210	SPATA31E1	Bru_62210:SPATA31E1	342	0	SPATA31 subfamily E member 1 [Source:HGNC Symbol;Acc:HGNC:26672]	4	303.25	490.5	2.99402	1.58208
Bru_36252	LRPPRC	Bru_36252:LRPPRC	297	835	leucine rich pentatricopeptide repeat containing [Source:HGNC Symbol;Acc:HGNC:15714]	4	132	213.5	2.99392	1.58204
Bru_09729	CATSPERG	Bru_09729:CATSPERG	215	2	cation channel sperm associated auxiliary subunit gamma [Source:HGNC Symbol;Acc:HGNC:25243]	4	274	443	2.99275	1.58147
Bru_62382	SPG20	Bru_62382:SPG20	184	3	NA	4	243.25	393	2.99059	1.58043
Bru_54732	RFPL4A	Bru_54732:RFPL4A	971	2502	ret finger protein like 4A [Source:HGNC Symbol;Acc:HGNC:16449]	2	782.5	1264	2.99006	1.58017
Bru_38260	MDM4	Bru_38260:MDM4	503	1863	MDM4 regulator of p53 [Source:HGNC Symbol;Acc:HGNC:6974]	4	293.25	473.25	2.98724	1.57881
Bru_55506	RNF135	Bru_55506:RNF135	479	439	ring finger protein 135 [Source:HGNC Symbol;Acc:HGNC:21158]	4	608.75	982	2.986	1.57821
Bru_00281	ABCF3	Bru_00281:ABCF3	335	307	ATP binding cassette subfamily F member 3 [Source:HGNC Symbol;Acc:HGNC:72]	4	473.75	763.5	2.98316	1.57684
Bru_65628	TEX13B	Bru_65628:TEX13B	248	1026	testis expressed 13B [Source:HGNC Symbol;Acc:HGNC:11736]	4	216	348	2.98224	1.5764
Bru_04625	ASPRV1	Bru_04625:ASPRV1	864	65	aspartic peptidase retroviral like 1 [Source:HGNC Symbol;Acc:HGNC:26321]	4	580.5	934.75	2.98064	1.57562
Bru_09713	CATSPER3	Bru_09713:CATSPER3	1005	249	cation channel sperm associated 3 [Source:HGNC Symbol;Acc:HGNC:20819]	4	643.5	1035	2.9772	1.57396
Bru_41486	NAIP	Bru_41486:NAIP	306	1368	NLR family apoptosis inhibitory protein [Source:HGNC Symbol;Acc:HGNC:7634]	4	404.5	650.5	2.97677	1.57375
Bru_21036	EXOC3L1	Bru_21036:EXOC3L1	570	1921	exocyst complex component 3 like 1 [Source:HGNC Symbol;Acc:HGNC:27540]	4	456.75	734	2.97464	1.57272
Bru_20640	ERF	Bru_20640:ERF	294	54	ETS2 repressor factor [Source:HGNC Symbol;Acc:HGNC:3444]	4	424	681.25	2.97411	1.57246
Bru_12317	CFAP74	Bru_12317:CFAP74	246	12	cilia and flagella associated protein 74 [Source:HGNC Symbol;Acc:HGNC:29368]	4	219.5	352.5	2.97263	1.57174
Bru_66396	TLK1	Bru_66396:TLK1	336	325	tousled like kinase 1 [Source:HGNC Symbol;Acc:HGNC:11841]	4	377.5	606	2.97148	1.57118
Bru_08777	C8orf76	Bru_08777:C8orf76	234	199	chromosome 8 open reading frame 76 [Source:HGNC Symbol;Acc:HGNC:25924]	4	272.25	436.5	2.96779	1.56939
Bru_42842	NLGN2	Bru_42842:NLGN2	933	950	neuroligin 2 [Source:HGNC Symbol;Acc:HGNC:14290]	4	463.75	743.5	2.96766	1.56933
Bru_11817	CEACAM4	Bru_11817:CEACAM4	255	4	CEA cell adhesion molecule 4 [Source:HGNC Symbol;Acc:HGNC:1816]	4	313.75	503	2.96757	1.56928
Bru_26376	GPBAR1	Bru_26376:GPBAR1	247	1475	G protein-coupled bile acid receptor 1 [Source:HGNC Symbol;Acc:HGNC:19680]	4	237.25	380.25	2.96674	1.56888
Bru_50314	POLRMT	Bru_50314:POLRMT	196	15	RNA polymerase mitochondrial [Source:HGNC Symbol;Acc:HGNC:9200]	3	291	465.667	2.9621	1.56662
Bru_60650	SLC6A3	Bru_60650:SLC6A3	155	9	solute carrier family 6 member 3 [Source:HGNC Symbol;Acc:HGNC:11049]	4	394.25	630	2.95792	1.56458
Bru_17637	DHX8	Bru_17637:DHX8	50	715	DEAH-box helicase 8 [Source:HGNC Symbol;Acc:HGNC:2749]	3	151.667	242.333	2.9576	1.56443
Bru_44362	OAS1	Bru_44362:OAS1	143	1175	2'-5'-oligoadenylate synthetase 1 [Source:HGNC Symbol;Acc:HGNC:8086]	4	202	322.75	2.95755	1.5644
Bru_61218	SMIM21	Bru_61218:SMIM21	220	23	small integral membrane protein 21 [Source:HGNC Symbol;Acc:HGNC:27598]	4	234.25	374.25	2.95733	1.56429
Bru_71040	UPK3A	Bru_71040:UPK3A	674	1458	uroplakin 3A [Source:HGNC Symbol;Acc:HGNC:12580]	4	424	677.25	2.95665	1.56396
Bru_51734	PROZ	Bru_51734:PROZ	178	1547	protein Z, vitamin K dependent plasma glycoprotein [Source:HGNC Symbol;Acc:HGNC:9460]	4	373	594.75	2.9515	1.56145
Bru_50090	POFUT2	Bru_50090:POFUT2	925	204	protein O-fucosyltransferase 2 [Source:HGNC Symbol;Acc:HGNC:14683]	4	792.5	1263.5	2.95116	1.56128
Bru_71284	USP17L27	Bru_71284:USP17L27	117	0	ubiquitin specific peptidase 17 like family member 27 [Source:HGNC Symbol;Acc:HGNC:44455]	3	277	441.333	2.9492	1.56032
Bru_69480	TSPAN15	Bru_69480:TSPAN15	120	150	tetraspanin 15 [Source:HGNC Symbol;Acc:HGNC:23298]	4	284.75	453.25	2.94639	1.55895
Bru_32244	KCNC3	Bru_32244:KCNC3	286	8	potassium voltage-gated channel subfamily C member 3 [Source:HGNC Symbol;Acc:HGNC:6235]	4	457.5	728	2.94549	1.55851
Bru_27492	GUCY1A2	Bru_27492:GUCY1A2	625	300	guanylate cyclase 1 soluble subunit alpha 2 [Source:HGNC Symbol;Acc:HGNC:4684]	4	617	981	2.94307	1.55732
Bru_68392	TPCN2	Bru_68392:TPCN2	633	1331	two pore segment channel 2 [Source:HGNC Symbol;Acc:HGNC:20820]	4	621.5	988	2.94261	1.5571
Bru_54546	REG1B	Bru_54546:REG1B	455	1960	regenerating family member 1 beta [Source:HGNC Symbol;Acc:HGNC:9952]	2	628.5	999	2.94223	1.55691
Bru_10577	CCL24	Bru_10577:CCL24	511	113	C-C motif chemokine ligand 24 [Source:HGNC Symbol;Acc:HGNC:10623]	4	350.5	556.75	2.94028	1.55595
Bru_71196	USP11	Bru_71196:USP11	159	0	ubiquitin specific peptidase 11 [Source:HGNC Symbol;Acc:HGNC:12609]	4	333	528.75	2.93916	1.5554
Bru_35908	LOC554223	Bru_35908:LOC554223	419	806	NA	4	361.25	573.25	2.93733	1.55451
Bru_68200	TOMM34	Bru_68200:TOMM34	93	1586	translocase of outer mitochondrial membrane 34 [Source:HGNC Symbol;Acc:HGNC:15746]	4	255.25	405	2.93701	1.55435
Bru_18424	DOK7	Bru_18424:DOK7	271	15	docking protein 7 [Source:HGNC Symbol;Acc:HGNC:26594]	4	310.25	492.25	2.93691	1.5543
Bru_24028	FRG2	Bru_24028:FRG2	507	28	FSHD region gene 2 [Source:HGNC Symbol;Acc:HGNC:19136]	4	264.75	420	2.9365	1.5541
Bru_63512	STK32B	Bru_63512:STK32B	336	745	serine/threonine kinase 32B [Source:HGNC Symbol;Acc:HGNC:14217]	4	238.75	378.75	2.93647	1.55408
Bru_64708	TAS2R16	Bru_64708:TAS2R16	437	535	taste 2 receptor member 16 [Source:HGNC Symbol;Acc:HGNC:14921]	3	324	513.667	2.93463	1.55318
Bru_13553	CLTB	Bru_13553:CLTB	412	653	NA	1	412	653	2.93382	1.55278
Bru_45622	OR52A1	Bru_45622:OR52A1	615	43	olfactory receptor family 52 subfamily A member 1 [Source:HGNC Symbol;Acc:HGNC:8318]	4	371.5	588.75	2.93352	1.55263
Bru_74412	ZNF221	Bru_74412:ZNF221	269	1367	zinc finger protein 221 [Source:HGNC Symbol;Acc:HGNC:13014]	3	327	518	2.93224	1.552
Bru_63700	STX17	Bru_63700:STX17	318	1695	syntaxin 17 [Source:HGNC Symbol;Acc:HGNC:11432]	4	280.5	444.25	2.93165	1.55171
Bru_74940	ZNF440	Bru_74940:ZNF440	297	166	zinc finger protein 440 [Source:HGNC Symbol;Acc:HGNC:20874]	3	735.667	1165	2.93131	1.55154
Bru_72420	WDR48	Bru_72420:WDR48	756	2172	WD repeat domain 48 [Source:HGNC Symbol;Acc:HGNC:30914]	3	510.667	808.667	2.93122	1.5515
Bru_60542	SLC52A1	Bru_60542:SLC52A1	255	1241	solute carrier family 52 member 1 [Source:HGNC Symbol;Acc:HGNC:30225]	4	204.5	323.5	2.92818	1.55
Bru_74440	ZNF229	Bru_74440:ZNF229	488	6	zinc finger protein 229 [Source:HGNC Symbol;Acc:HGNC:13022]	4	412.5	652.5	2.92802	1.54992
Bru_36508	LRRC74A	Bru_36508:LRRC74A	263	10	leucine rich repeat containing 74A [Source:HGNC Symbol;Acc:HGNC:23346]	4	542	857.25	2.92769	1.54976
Bru_02045	AKNA	Bru_02045:AKNA	314	67	AT-hook transcription factor [Source:HGNC Symbol;Acc:HGNC:24108]	4	329.25	520.75	2.92766	1.54975
Bru_49690	PLIN1	Bru_49690:PLIN1	357	1	perilipin 1 [Source:HGNC Symbol;Acc:HGNC:9076]	4	447.25	707.25	2.92711	1.54948
Bru_37384	MAN1A2	Bru_37384:MAN1A2	195	133	mannosidase alpha class 1A member 2 [Source:HGNC Symbol;Acc:HGNC:6822]	4	245.5	387.75	2.92359	1.54774
Bru_40938	MYCBP2	Bru_40938:MYCBP2	273	8	MYC binding protein 2 [Source:HGNC Symbol;Acc:HGNC:23386]	4	220.5	348.25	2.92348	1.54768
Bru_32628	KCTD5	Bru_32628:KCTD5	323	210	potassium channel tetramerization domain containing 5 [Source:HGNC Symbol;Acc:HGNC:21423]	4	395	623.75	2.92301	1.54746
Bru_26200	GOLGA8B	Bru_26200:GOLGA8B	554	31	golgin A8 family member B [Source:HGNC Symbol;Acc:HGNC:31973]	4	291.75	460.5	2.9217	1.54681
Bru_67408	TMEM35	Bru_67408:TMEM35	1045	407	NA	4	679.5	1071.5	2.9189	1.54543
Bru_20340	EPB41	Bru_20340:EPB41	93	2	erythrocyte membrane protein band 4.1 [Source:HGNC Symbol;Acc:HGNC:3377]	4	291.25	459.25	2.91877	1.54536
Bru_20900	ETNPPL	Bru_20900:ETNPPL	241	50	ethanolamine-phosphate phospho-lyase [Source:HGNC Symbol;Acc:HGNC:14404]	4	273	430.25	2.91726	1.54461
Bru_17328	DEPDC1	Bru_17328:DEPDC1	821	3399	DEP domain containing 1 [Source:HGNC Symbol;Acc:HGNC:22949]	4	692.5	1091.25	2.9169	1.54444
Bru_51738	PRPF18	Bru_51738:PRPF18	183	49	pre-mRNA processing factor 18 [Source:HGNC Symbol;Acc:HGNC:17351]	3	250.667	394.333	2.91195	1.54198
Bru_60166	SLC35B4	Bru_60166:SLC35B4	1004	2168	solute carrier family 35 member B4 [Source:HGNC Symbol;Acc:HGNC:20584]	4	738.25	1161	2.91102	1.54153
Bru_14965	CRLF3	Bru_14965:CRLF3	267	500	cytokine receptor like factor 3 [Source:HGNC Symbol;Acc:HGNC:17177]	4	259.75	408.25	2.90929	1.54067
Bru_39552	MORN1	Bru_39552:MORN1	294	0	MORN repeat containing 1 [Source:HGNC Symbol;Acc:HGNC:25852]	4	238.5	374.75	2.90851	1.54028
Bru_38336	MED14OS	Bru_38336:MED14OS	954	1767	MED14 opposite strand [Source:HGNC Symbol;Acc:HGNC:40162]	4	450.25	707.25	2.90761	1.53983
Bru_23616	FMO1	Bru_23616:FMO1	108	15	flavin containing dimethylaniline monoxygenase 1 [Source:HGNC Symbol;Acc:HGNC:3769]	4	197.25	309.75	2.90677	1.53942
Bru_29052	HNRNPA2B1	Bru_29052:HNRNPA2B1	513	69	heterogeneous nuclear ribonucleoprotein A2/B1 [Source:HGNC Symbol;Acc:HGNC:5033]	3	337.333	529.667	2.90643	1.53925
Bru_21772	FAM178B	Bru_21772:FAM178B	675	2581	family with sequence similarity 178 member B [Source:HGNC Symbol;Acc:HGNC:28036]	4	447	701.25	2.9039	1.53799
Bru_03613	AQP9	Bru_03613:AQP9	379	32	aquaporin 9 [Source:HGNC Symbol;Acc:HGNC:643]	4	488	765.25	2.90269	1.53739
Bru_46170	OR8K5	Bru_46170:OR8K5	310	1678	olfactory receptor family 8 subfamily K member 5 [Source:HGNC Symbol;Acc:HGNC:15315]	4	455.25	713.75	2.9021	1.5371
Bru_55646	RNF208	Bru_55646:RNF208	379	1	ring finger protein 208 [Source:HGNC Symbol;Acc:HGNC:25420]	4	396.75	622	2.90195	1.53702
Bru_57134	SAP25	Bru_57134:SAP25	254	24	Sin3A associated protein 25 [Source:HGNC Symbol;Acc:HGNC:41908]	4	246	385	2.89696	1.53454
Bru_12221	CES2	Bru_12221:CES2	570	3321	carboxylesterase 2 [Source:HGNC Symbol;Acc:HGNC:1864]	4	604.75	946.25	2.89632	1.53422
Bru_63576	STOML1	Bru_63576:STOML1	441	53	stomatin like 1 [Source:HGNC Symbol;Acc:HGNC:14560]	4	242	378.5	2.89513	1.53363
Bru_67672	TMEM9B	Bru_67672:TMEM9B	923	2339	TMEM9 domain family member B [Source:HGNC Symbol;Acc:HGNC:1168]	4	376.5	588.5	2.89333	1.53273
Bru_14353	COPZ2	Bru_14353:COPZ2	501	1719	COPI coat complex subunit zeta 2 [Source:HGNC Symbol;Acc:HGNC:19356]	4	626.25	978.75	2.89295	1.53254
Bru_38032	MBTD1	Bru_38032:MBTD1	621	83	mbt domain containing 1 [Source:HGNC Symbol;Acc:HGNC:19866]	4	472.75	737.75	2.88865	1.53039
Bru_13353	CLEC5A	Bru_13353:CLEC5A	275	1019	C-type lectin domain containing 5A [Source:HGNC Symbol;Acc:HGNC:2054]	4	264.5	412.5	2.88679	1.52947
Bru_37088	MAD2L1	Bru_37088:MAD2L1	55	0	mitotic arrest deficient 2 like 1 [Source:HGNC Symbol;Acc:HGNC:6763]	4	157.75	246	2.88657	1.52936
Bru_02513	AMOT	Bru_02513:AMOT	359	5	angiomotin [Source:HGNC Symbol;Acc:HGNC:17810]	4	402.25	627.25	2.88643	1.52929
Bru_47754	PDCD1	Bru_47754:PDCD1	288	179	programmed cell death 1 [Source:HGNC Symbol;Acc:HGNC:8760]	3	382.667	596	2.88299	1.52756
Bru_25912	GMPR2	Bru_25912:GMPR2	1029	1869	guanosine monophosphate reductase 2 [Source:HGNC Symbol;Acc:HGNC:4377]	4	524	816	2.88254	1.52734
Bru_31860	IWS1	Bru_31860:IWS1	142	0	interacts with SUPT6H, CTD assembly factor 1 [Source:HGNC Symbol;Acc:HGNC:25467]	4	300.75	468.25	2.88197	1.52705
Bru_24900	GATA5	Bru_24900:GATA5	852	20	GATA binding protein 5 [Source:HGNC Symbol;Acc:HGNC:15802]	4	584.75	910.25	2.88142	1.52678
Bru_11309	CDC42BPB	Bru_11309:CDC42BPB	520	30	CDC42 binding protein kinase beta [Source:HGNC Symbol;Acc:HGNC:1738]	4	308.25	479.75	2.8809	1.52652
Bru_50530	POU6F2	Bru_50530:POU6F2	290	1739	POU class 6 homeobox 2 [Source:HGNC Symbol;Acc:HGNC:21694]	4	285	443.5	2.88049	1.52631
Bru_73708	ZDHHC13	Bru_73708:ZDHHC13	950	274	zinc finger DHHC-type palmitoyltransferase 13 [Source:HGNC Symbol;Acc:HGNC:18413]	4	656.75	1021.75	2.87979	1.52597
Bru_47874	PDE6A	Bru_47874:PDE6A	992	50	phosphodiesterase 6A [Source:HGNC Symbol;Acc:HGNC:8785]	4	512.5	796.5	2.87679	1.52446
Bru_60466	SLC46A2	Bru_60466:SLC46A2	476	12	solute carrier family 46 member 2 [Source:HGNC Symbol;Acc:HGNC:16055]	4	335.25	521	2.87664	1.52439
Bru_59354	SLC12A2	Bru_59354:SLC12A2	147	111	solute carrier family 12 member 2 [Source:HGNC Symbol;Acc:HGNC:10911]	4	182	282.75	2.87573	1.52393
Bru_62688	SPSB4	Bru_62688:SPSB4	663	1857	splA/ryanodine receptor domain and SOCS box containing 4 [Source:HGNC Symbol;Acc:HGNC:30630]	4	774.25	1202.75	2.87548	1.52381
Bru_47834	PDE1C	Bru_47834:PDE1C	483	2999	phosphodiesterase 1C [Source:HGNC Symbol;Acc:HGNC:8776]	4	588.25	913.5	2.87451	1.52331
Bru_07162	C12orf77	Bru_07162:C12orf77	74	3	NA	3	403.333	626.333	2.87447	1.5233
Bru_54790	RFX8	Bru_54790:RFX8	463	1382	regulatory factor X8 [Source:HGNC Symbol;Acc:HGNC:37253]	4	481.25	747.25	2.87417	1.52314
Bru_45842	OR5I1	Bru_45842:OR5I1	248	1179	olfactory receptor family 5 subfamily I member 1 [Source:HGNC Symbol;Acc:HGNC:8347]	4	192.75	299.25	2.8738	1.52296
Bru_30276	IFNB1	Bru_30276:IFNB1	266	10	interferon beta 1 [Source:HGNC Symbol;Acc:HGNC:5434]	4	302.75	470	2.87363	1.52287
Bru_28080	HEATR9	Bru_28080:HEATR9	711	211	HEAT repeat containing 9 [Source:HGNC Symbol;Acc:HGNC:26548]	4	335.75	521	2.87236	1.52224
Bru_66516	TM7SF2	Bru_66516:TM7SF2	141	925	transmembrane 7 superfamily member 2 [Source:HGNC Symbol;Acc:HGNC:11863]	4	152.75	236.75	2.86897	1.52053
Bru_15053	CRYBB1	Bru_15053:CRYBB1	433	7	crystallin beta B1 [Source:HGNC Symbol;Acc:HGNC:2397]	4	293.25	454.5	2.86888	1.52049
Bru_75594	ZNF668	Bru_75594:ZNF668	203	74	zinc finger protein 668 [Source:HGNC Symbol;Acc:HGNC:25821]	4	540.25	837.25	2.86865	1.52037
Bru_54598	REN	Bru_54598:REN	779	1112	renin [Source:HGNC Symbol;Acc:HGNC:9958]	4	441.25	683.75	2.86833	1.52021
Bru_13213	CLDN34	Bru_13213:CLDN34	424	47	claudin 34 [Source:HGNC Symbol;Acc:HGNC:51259]	4	590.25	914.5	2.8679	1.52
Bru_09201	CADM2	Bru_09201:CADM2	283	2098	cell adhesion molecule 2 [Source:HGNC Symbol;Acc:HGNC:29849]	4	388.25	601.5	2.86775	1.51992
Bru_01273	ADGRA3	Bru_01273:ADGRA3	251	225	adhesion G protein-coupled receptor A3 [Source:HGNC Symbol;Acc:HGNC:13839]	4	299.25	463.5	2.86703	1.51956
Bru_14633	CPNE1	Bru_14633:CPNE1	426	27	copine 1 [Source:HGNC Symbol;Acc:HGNC:2314]	4	542.5	840.25	2.86699	1.51954
Bru_33956	KRT33A	Bru_33956:KRT33A	342	0	keratin 33A [Source:HGNC Symbol;Acc:HGNC:6450]	4	390.75	605	2.86598	1.51903
Bru_18716	DSCAM	Bru_18716:DSCAM	510	17	DS cell adhesion molecule [Source:HGNC Symbol;Acc:HGNC:3039]	4	484.75	750.5	2.86583	1.51895
Bru_69476	TSPAN14	Bru_69476:TSPAN14	131	2	tetraspanin 14 [Source:HGNC Symbol;Acc:HGNC:23303]	4	325.25	503.5	2.86549	1.51878
Bru_60946	SLPI	Bru_60946:SLPI	399	368	secretory leukocyte peptidase inhibitor [Source:HGNC Symbol;Acc:HGNC:11092]	4	372	575.75	2.86489	1.51848
Bru_25104	GCSAML	Bru_25104:GCSAML	350	40	germinal center associated signaling and motility like [Source:HGNC Symbol;Acc:HGNC:29583]	4	212.75	329	2.86248	1.51727
Bru_06769	BTNL2	Bru_06769:BTNL2	1229	4967	butyrophilin like 2 [Source:HGNC Symbol;Acc:HGNC:1142]	4	1132	1749.75	2.86119	1.51661
Bru_01373	ADGRV1	Bru_01373:ADGRV1	249	7	adhesion G protein-coupled receptor V1 [Source:HGNC Symbol;Acc:HGNC:17416]	4	223.25	344.5	2.85637	1.51418
Bru_69676	TTC13	Bru_69676:TTC13	363	646	tetratricopeptide repeat domain 13 [Source:HGNC Symbol;Acc:HGNC:26204]	4	323.75	499.5	2.8559	1.51394
Bru_36352	LRRC32	Bru_36352:LRRC32	550	9	leucine rich repeat containing 32 [Source:HGNC Symbol;Acc:HGNC:4161]	4	785.75	1211.75	2.8546	1.51329
Bru_21352	FAM101A	Bru_21352:FAM101A	106	0	NA	4	224.75	346.5	2.85378	1.51287
Bru_30324	IFRD2	Bru_30324:IFRD2	696	7	interferon related developmental regulator 2 [Source:HGNC Symbol;Acc:HGNC:5457]	4	527.5	813.25	2.85377	1.51287
Bru_61286	SMOC1	Bru_61286:SMOC1	387	5	SPARC related modular calcium binding 1 [Source:HGNC Symbol;Acc:HGNC:20318]	4	677.25	1044	2.85344	1.5127
Bru_37764	MARCHF3	Bru_37764:MARCH3	533	123	membrane associated ring-CH-type finger 3 [Source:HGNC Symbol;Acc:HGNC:28728]	4	370.25	570.75	2.85343	1.5127
Bru_65416	TDRD12	Bru_65416:TDRD12	658	1658	tudor domain containing 12 [Source:HGNC Symbol;Acc:HGNC:25044]	3	359.667	554.333	2.85291	1.51243
Bru_73580	ZC3H6	Bru_73580:ZC3H6	127	1843	zinc finger CCCH-type containing 6 [Source:HGNC Symbol;Acc:HGNC:24762]	4	395.5	609.5	2.85262	1.51229
Bru_52866	PTPRZ1	Bru_52866:PTPRZ1	351	1261	protein tyrosine phosphatase receptor type Z1 [Source:HGNC Symbol;Acc:HGNC:9685]	3	325.333	501	2.85053	1.51123
Bru_02669	ANHX	Bru_02669:ANHX	428	132	anomalous homeobox [Source:HGNC Symbol;Acc:HGNC:40024]	4	262.25	403.75	2.8498	1.51086
Bru_62800	SREBF2	Bru_62800:SREBF2	408	1119	sterol regulatory element binding transcription factor 2 [Source:HGNC Symbol;Acc:HGNC:11290]	4	301.75	464.5	2.84941	1.51066
Bru_22664	FBXL14	Bru_22664:FBXL14	1250	2942	F-box and leucine rich repeat protein 14 [Source:HGNC Symbol;Acc:HGNC:28624]	4	496.75	764.25	2.84783	1.50986
Bru_02893	ANKRD39	Bru_02893:ANKRD39	478	966	ankyrin repeat domain 39 [Source:HGNC Symbol;Acc:HGNC:28640]	4	308.25	474	2.84637	1.50913
Bru_49950	PNLIPRP3	Bru_49950:PNLIPRP3	259	28	pancreatic lipase related protein 3 [Source:HGNC Symbol;Acc:HGNC:23492]	4	264	405.5	2.84318	1.5075
Bru_19972	ELMSAN1	Bru_19972:ELMSAN1	380	1184	NA	4	395.25	607	2.84272	1.50727
Bru_08577	C6orf226	Bru_08577:C6orf226	275	369	chromosome 6 open reading frame 226 [Source:HGNC Symbol;Acc:HGNC:34431]	4	380.5	584.25	2.84224	1.50703
Bru_58158	SERF1A	Bru_58158:SERF1A	104	0	small EDRK-rich factor 1A [Source:HGNC Symbol;Acc:HGNC:10755]	4	394	604.5	2.83999	1.50589
Bru_60334	SLC39A1	Bru_60334:SLC39A1	343	642	solute carrier family 39 member 1 [Source:HGNC Symbol;Acc:HGNC:12876]	4	263.5	404.25	2.83979	1.50578
Bru_25304	GFRAL	Bru_25304:GFRAL	883	2285	GDNF family receptor alpha like [Source:HGNC Symbol;Acc:HGNC:32789]	4	655.25	1005.25	2.83977	1.50578
Bru_21440	FAM118B	Bru_21440:FAM118B	334	1697	family with sequence similarity 118 member B [Source:HGNC Symbol;Acc:HGNC:26110]	4	316	484.75	2.83954	1.50566
Bru_52263	PSMA2	Bru_52263:PSMA2	519	1128	proteasome 20S subunit alpha 2 [Source:HGNC Symbol;Acc:HGNC:9531]	3	335.333	514.333	2.83913	1.50545
Bru_39464	MOB3C	Bru_39464:MOB3C	546	2296	MOB kinase activator 3C [Source:HGNC Symbol;Acc:HGNC:29800]	4	482	739.25	2.83897	1.50537
Bru_49130	PITPNM2	Bru_49130:PITPNM2	208	99	phosphatidylinositol transfer protein membrane associated 2 [Source:HGNC Symbol;Acc:HGNC:21044]	4	356.25	546.25	2.83827	1.50501
Bru_75922	ZNF776	Bru_75922:ZNF776	385	372	zinc finger protein 776 [Source:HGNC Symbol;Acc:HGNC:26765]	4	388.75	596	2.83787	1.50481
Bru_26556	GPR15	Bru_26556:GPR15	262	2	G protein-coupled receptor 15 [Source:HGNC Symbol;Acc:HGNC:4469]	4	433.25	664	2.83692	1.50432
Bru_32688	KDM3A	Bru_32688:KDM3A	305	0	lysine demethylase 3A [Source:HGNC Symbol;Acc:HGNC:20815]	4	312.25	478.5	2.83659	1.50416
Bru_13445	CLLU1OS	Bru_13445:CLLU1OS	170	0	NA	4	422.75	647.75	2.83622	1.50397
Bru_08865	C9orf171	Bru_08865:C9orf171	289	740	NA	4	226.25	346	2.83077	1.50119
Bru_23348	FHL5	Bru_23348:FHL5	170	229	four and a half LIM domains 5 [Source:HGNC Symbol;Acc:HGNC:17371]	4	481	735.5	2.83044	1.50103
Bru_35072	LEPR	Bru_35072:LEPR	304	34	leptin receptor [Source:HGNC Symbol;Acc:HGNC:6554]	4	242.5	370.75	2.83	1.5008
Bru_38736	MFAP4	Bru_38736:MFAP4	450	57	microfibril associated protein 4 [Source:HGNC Symbol;Acc:HGNC:7035]	4	290.25	443.5	2.82838	1.49998
Bru_70972	UNC5D	Bru_70972:UNC5D	356	210	unc-5 netrin receptor D [Source:HGNC Symbol;Acc:HGNC:18634]	4	429.75	656.25	2.82664	1.49909
Bru_70536	UBL4B	Bru_70536:UBL4B	516	28	ubiquitin like 4B [Source:HGNC Symbol;Acc:HGNC:32309]	4	359.25	548.5	2.82616	1.49884
Bru_20436	EPHB2	Bru_20436:EPHB2	478	11	EPH receptor B2 [Source:HGNC Symbol;Acc:HGNC:3393]	4	561.5	857	2.82519	1.49835
Bru_00833	ACTL7B	Bru_00833:ACTL7B	382	54	actin like 7B [Source:HGNC Symbol;Acc:HGNC:162]	4	509.25	776.25	2.82155	1.49649
Bru_41118	MYO10	Bru_41118:MYO10	387	1419	myosin X [Source:HGNC Symbol;Acc:HGNC:7593]	4	244.25	372.25	2.82109	1.49625
Bru_49478	PLCH2	Bru_49478:PLCH2	266	327	phospholipase C eta 2 [Source:HGNC Symbol;Acc:HGNC:29037]	4	382.75	582.75	2.81828	1.49481
Bru_03517	APOL6	Bru_03517:APOL6	164	7	apolipoprotein L6 [Source:HGNC Symbol;Acc:HGNC:14870]	4	249	378.75	2.81559	1.49344
Bru_70500	UBE3B	Bru_70500:UBE3B	329	1307	ubiquitin protein ligase E3B [Source:HGNC Symbol;Acc:HGNC:13478]	4	248.25	377.5	2.81478	1.49302
Bru_52246	PSIP1	Bru_52246:PSIP1	623	2171	PC4 and SFRS1 interacting protein 1 [Source:HGNC Symbol;Acc:HGNC:9527]	4	470.25	714.75	2.81347	1.49235
Bru_56282	RPS16	Bru_56282:RPS16	129	0	ribosomal protein S16 [Source:HGNC Symbol;Acc:HGNC:10396]	4	285.25	433.5	2.81307	1.49215
Bru_38468	MEGF8	Bru_38468:MEGF8	801	3519	multiple EGF like domains 8 [Source:HGNC Symbol;Acc:HGNC:3233]	4	623.5	947.5	2.81293	1.49208
Bru_66920	TMEM159	Bru_66920:TMEM159	172	63	NA	4	177.25	269.25	2.81181	1.4915
Bru_24944	GBA	Bru_24944:GBA	329	1850	NA	4	453.25	688.5	2.81179	1.49149
Bru_63848	SULT1A2	Bru_63848:SULT1A2	909	3239	sulfotransferase family 1A member 2 [Source:HGNC Symbol;Acc:HGNC:11454]	4	782.5	1187.75	2.80968	1.49041
Bru_16157	CYP27C1	Bru_16157:CYP27C1	269	57	cytochrome P450 family 27 subfamily C member 1 [Source:HGNC Symbol;Acc:HGNC:33480]	4	470.75	714.25	2.80852	1.48981
Bru_03705	ARFIP2	Bru_03705:ARFIP2	248	49	ADP ribosylation factor interacting protein 2 [Source:HGNC Symbol;Acc:HGNC:17160]	4	335	508.25	2.80834	1.48972
Bru_08313	C3orf38	Bru_08313:C3orf38	127	1	chromosome 3 open reading frame 38 [Source:HGNC Symbol;Acc:HGNC:28384]	3	199	301.667	2.80602	1.48853
Bru_00909	ACTRT3	Bru_00909:ACTRT3	247	14	actin related protein T3 [Source:HGNC Symbol;Acc:HGNC:24022]	4	158	239.5	2.80586	1.48844
Bru_43238	NOVA1	Bru_43238:NOVA1	123	0	NOVA alternative splicing regulator 1 [Source:HGNC Symbol;Acc:HGNC:7886]	4	170.75	258.25	2.7996	1.48522
Bru_42510	NFKBIZ	Bru_42510:NFKBIZ	348	10	NFKB inhibitor zeta [Source:HGNC Symbol;Acc:HGNC:29805]	4	305.75	462.25	2.79851	1.48466
Bru_27312	GSX1	Bru_27312:GSX1	331	35	GS homeobox 1 [Source:HGNC Symbol;Acc:HGNC:20374]	4	257	388.5	2.79817	1.48449
Bru_09873	CC2D2A	Bru_09873:CC2D2A	918	2915	coiled-coil and C2 domain containing 2A [Source:HGNC Symbol;Acc:HGNC:29253]	4	630.5	952.25	2.79565	1.48318
Bru_20124	EML4	Bru_20124:EML4	436	145	EMAP like 4 [Source:HGNC Symbol;Acc:HGNC:1316]	4	487	735.25	2.79462	1.48265
Bru_29680	HSPA13	Bru_29680:HSPA13	88	2	heat shock protein family A (Hsp70) member 13 [Source:HGNC Symbol;Acc:HGNC:11375]	4	247.5	373.5	2.79339	1.48202
Bru_69376	TSEN2	Bru_69376:TSEN2	447	15	tRNA splicing endonuclease subunit 2 [Source:HGNC Symbol;Acc:HGNC:28422]	4	606	914.25	2.7926	1.48161
Bru_27524	GULP1	Bru_27524:GULP1	92	0	GULP PTB domain containing engulfment adaptor 1 [Source:HGNC Symbol;Acc:HGNC:18649]	4	135.75	204.75	2.79191	1.48125
Bru_16377	DAAM2	Bru_16377:DAAM2	380	147	dishevelled associated activator of morphogenesis 2 [Source:HGNC Symbol;Acc:HGNC:18143]	4	593.75	895.5	2.79176	1.48118
Bru_57230	SAV1	Bru_57230:SAV1	174	0	salvador family WW domain containing protein 1 [Source:HGNC Symbol;Acc:HGNC:17795]	3	323.667	488	2.79086	1.48071
Bru_18188	DNAJC27	Bru_18188:DNAJC27	231	0	DnaJ heat shock protein family (Hsp40) member C27 [Source:HGNC Symbol;Acc:HGNC:30290]	4	502.75	757.75	2.78991	1.48022
Bru_36096	LPPR4	Bru_36096:LPPR4	496	1398	NA	4	282	425	2.78969	1.48011
Bru_29944	HYOU1	Bru_29944:HYOU1	876	1822	hypoxia up-regulated 1 [Source:HGNC Symbol;Acc:HGNC:16931]	4	307.75	463.5	2.78784	1.47915
Bru_50966	PPP1R9A	Bru_50966:PPP1R9A	650	953	protein phosphatase 1 regulatory subunit 9A [Source:HGNC Symbol;Acc:HGNC:14946]	4	306	460.75	2.78715	1.47879
Bru_09673	CASQ1	Bru_09673:CASQ1	66	0	calsequestrin 1 [Source:HGNC Symbol;Acc:HGNC:1512]	4	345.25	519.5	2.78528	1.47782
Bru_65964	THAP6	Bru_65964:THAP6	125	0	THAP domain containing 6 [Source:HGNC Symbol;Acc:HGNC:23189]	4	301.5	453.5	2.78424	1.47728
Bru_27905	HCAR3	Bru_27905:HCAR3	274	695	hydroxycarboxylic acid receptor 3 [Source:HGNC Symbol;Acc:HGNC:16824]	3	289.333	435	2.78296	1.47662
Bru_60394	SLC3A2	Bru_60394:SLC3A2	231	895	solute carrier family 3 member 2 [Source:HGNC Symbol;Acc:HGNC:11026]	4	156.5	235.25	2.78248	1.47637
Bru_62776	SRCAP	Bru_62776:SRCAP	170	121	Snf2 related CREBBP activator protein [Source:HGNC Symbol;Acc:HGNC:16974]	4	279.25	419.75	2.78237	1.47631
Bru_53018	PXMP4	Bru_53018:PXMP4	291	974	peroxisomal membrane protein 4 [Source:HGNC Symbol;Acc:HGNC:15920]	4	261.5	393	2.78188	1.47606
Bru_38540	MEPE	Bru_38540:MEPE	308	268	matrix extracellular phosphoglycoprotein [Source:HGNC Symbol;Acc:HGNC:13361]	4	207	311	2.78104	1.47562
Bru_04861	ATOH1	Bru_04861:ATOH1	495	3	atonal bHLH transcription factor 1 [Source:HGNC Symbol;Acc:HGNC:797]	4	372.5	559.25	2.77905	1.47459
Bru_72728	WNT10A	Bru_72728:WNT10A	601	7	Wnt family member 10A [Source:HGNC Symbol;Acc:HGNC:13829]	4	367.25	551.25	2.77846	1.47428
Bru_68316	TP53AIP1	Bru_68316:TP53AIP1	185	221	tumor protein p53 regulated apoptosis inducing protein 1 [Source:HGNC Symbol;Acc:HGNC:29984]	4	353.75	530.75	2.77722	1.47364
Bru_74312	ZNF18	Bru_74312:ZNF18	634	1611	zinc finger protein 18 [Source:HGNC Symbol;Acc:HGNC:12969]	4	374.75	562.25	2.77718	1.47362
Bru_47382	PCDHA2	Bru_47382:PCDHA2	529	18	protocadherin alpha 2 [Source:HGNC Symbol;Acc:HGNC:8668]	4	363	544.5	2.77657	1.4733
Bru_58766	SH3BP2	Bru_58766:SH3BP2	701	1390	SH3 domain binding protein 2 [Source:HGNC Symbol;Acc:HGNC:10825]	4	644.25	965.5	2.77405	1.47199
Bru_31868	IZUMO1	Bru_31868:IZUMO1	220	132	izumo sperm-egg fusion 1 [Source:HGNC Symbol;Acc:HGNC:28539]	4	340.25	509.75	2.77317	1.47153
Bru_30284	IFNG	Bru_30284:IFNG	636	1861	interferon gamma [Source:HGNC Symbol;Acc:HGNC:5438]	4	380	569.25	2.77291	1.4714
Bru_24452	GAA	Bru_24452:GAA	135	928	alpha glucosidase [Source:HGNC Symbol;Acc:HGNC:4065]	4	193.5	289.75	2.77178	1.47081
Bru_67028	TMEM181	Bru_67028:TMEM181	1038	346	transmembrane protein 181 [Source:HGNC Symbol;Acc:HGNC:20958]	4	511	765	2.77113	1.47048
Bru_68820	TRIM2	Bru_68820:TRIM2	664	1828	tripartite motif containing 2 [Source:HGNC Symbol;Acc:HGNC:15974]	4	466.75	698.25	2.76913	1.46943
Bru_18836	DTX4	Bru_18836:DTX4	646	695	deltex E3 ubiquitin ligase 4 [Source:HGNC Symbol;Acc:HGNC:29151]	4	669.75	1001.25	2.76724	1.46845
Bru_19408	EFCAB1	Bru_19408:EFCAB1	347	1349	NA	3	436.667	652.667	2.76668	1.46815
Bru_01237	ADCY9	Bru_01237:ADCY9	570	15	adenylate cyclase 9 [Source:HGNC Symbol;Acc:HGNC:240]	4	606.5	906	2.76512	1.46734
Bru_75831	ZNF737	Bru_75831:ZNF737	383	930	zinc finger protein 737 [Source:HGNC Symbol;Acc:HGNC:32468]	3	229.667	343	2.76448	1.46701
Bru_07365	C16orf74	Bru_07365:C16orf74	741	757	chromosome 16 open reading frame 74 [Source:HGNC Symbol;Acc:HGNC:23362]	4	962.5	1437.25	2.76407	1.46679
Bru_44818	OR10P1	Bru_44818:OR10P1	192	415	olfactory receptor family 10 subfamily P member 1 [Source:HGNC Symbol;Acc:HGNC:15378]	4	381.75	570	2.76384	1.46667
Bru_67664	TMEM98	Bru_67664:TMEM98	445	20	transmembrane protein 98 [Source:HGNC Symbol;Acc:HGNC:24529]	4	409.75	611.75	2.76358	1.46654
Bru_04249	ARPC2	Bru_04249:ARPC2	741	319	actin related protein 2/3 complex subunit 2 [Source:HGNC Symbol;Acc:HGNC:705]	4	691.25	1032	2.76351	1.4665
Bru_40714	MTUS2	Bru_40714:MTUS2	127	0	microtubule associated scaffold protein 2 [Source:HGNC Symbol;Acc:HGNC:20595]	4	172.5	257.5	2.76315	1.46632
Bru_60190	SLC35E1	Bru_60190:SLC35E1	298	1162	solute carrier family 35 member E1 [Source:HGNC Symbol;Acc:HGNC:20803]	4	196.5	293.25	2.76244	1.46594
Bru_30044	ID2	Bru_30044:ID2	353	400	inhibitor of DNA binding 2 [Source:HGNC Symbol;Acc:HGNC:5361]	4	240.75	359.25	2.76215	1.46579
Bru_58350	SERTAD4	Bru_58350:SERTAD4	104	392	SERTA domain containing 4 [Source:HGNC Symbol;Acc:HGNC:25236]	4	404.5	603.25	2.76055	1.46496
Bru_50262	POLR2K	Bru_50262:POLR2K	642	1997	RNA polymerase II, I and III subunit K [Source:HGNC Symbol;Acc:HGNC:9198]	4	413.25	616.25	2.76033	1.46484
Bru_03641	ARC	Bru_03641:ARC	1048	808	activity regulated cytoskeleton associated protein [Source:HGNC Symbol;Acc:HGNC:648]	4	1256.5	1871	2.75631	1.46274
Bru_48222	PERM1	Bru_48222:PERM1	228	40	PPARGC1 and ESRR induced regulator, muscle 1 [Source:HGNC Symbol;Acc:HGNC:28208]	4	434	646	2.75524	1.46218
Bru_23732	FOLR1	Bru_23732:FOLR1	151	0	folate receptor alpha [Source:HGNC Symbol;Acc:HGNC:3791]	4	197.25	293.5	2.75428	1.46168
Bru_30788	IL21R	Bru_30788:IL21R	135	268	interleukin 21 receptor [Source:HGNC Symbol;Acc:HGNC:6006]	4	499.5	742.75	2.75248	1.46073
Bru_65344	TCP11L2	Bru_65344:TCP11L2	278	166	t-complex 11 like 2 [Source:HGNC Symbol;Acc:HGNC:28627]	4	422.5	628.25	2.75247	1.46073
Bru_61562	SNTA1	Bru_61562:SNTA1	786	411	syntrophin alpha 1 [Source:HGNC Symbol;Acc:HGNC:11167]	4	776.5	1152.5	2.74736	1.45805
Bru_55870	RORB	Bru_55870:RORB	216	82	RAR related orphan receptor B [Source:HGNC Symbol;Acc:HGNC:10259]	4	675.5	1002.5	2.74711	1.45791
Bru_13197	CLDN23	Bru_13197:CLDN23	619	184	claudin 23 [Source:HGNC Symbol;Acc:HGNC:17591]	4	771.25	1144.5	2.74687	1.45779
Bru_59142	SIRPB1	Bru_59142:SIRPB1	533	1422	signal regulatory protein beta 1 [Source:HGNC Symbol;Acc:HGNC:15928]	3	598	887.333	2.74664	1.45767
Bru_43746	NRXN2	Bru_43746:NRXN2	110	1697	neurexin 2 [Source:HGNC Symbol;Acc:HGNC:8009]	4	309	458.5	2.74661	1.45765
Bru_35136	LGALS4	Bru_35136:LGALS4	396	93	galectin 4 [Source:HGNC Symbol;Acc:HGNC:6565]	4	394	584.25	2.74485	1.45673
Bru_49070	PIP4K2B	Bru_49070:PIP4K2B	286	31	phosphatidylinositol-5-phosphate 4-kinase type 2 beta [Source:HGNC Symbol;Acc:HGNC:8998]	4	506.75	751.25	2.74415	1.45636
Bru_74100	ZMAT5	Bru_74100:ZMAT5	375	2018	zinc finger matrin-type 5 [Source:HGNC Symbol;Acc:HGNC:28046]	4	343.25	508.75	2.74354	1.45604
Bru_32120	KATNAL1	Bru_32120:KATNAL1	165	616	katanin catalytic subunit A1 like 1 [Source:HGNC Symbol;Acc:HGNC:28361]	4	412.75	611.75	2.74349	1.45601
Bru_35008	LECT1	Bru_35008:LECT1	660	34	NA	4	923.25	1367.75	2.74223	1.45535
Bru_27508	GUCY2D	Bru_27508:GUCY2D	246	37	guanylate cyclase 2D, retinal [Source:HGNC Symbol;Acc:HGNC:4689]	4	335	496.25	2.74203	1.45525
Bru_36260	LRRC1	Bru_36260:LRRC1	396	30	leucine rich repeat containing 1 [Source:HGNC Symbol;Acc:HGNC:14307]	4	276.5	409.5	2.74142	1.45492
Bru_61850	SOWAHC	Bru_61850:SOWAHC	476	426	sosondowah ankyrin repeat domain family member C [Source:HGNC Symbol;Acc:HGNC:26149]	4	279.75	414	2.73935	1.45383
Bru_16053	CYBRD1	Bru_16053:CYBRD1	544	2785	cytochrome b reductase 1 [Source:HGNC Symbol;Acc:HGNC:20797]	4	657.5	973	2.73926	1.45379
Bru_31412	IRAK1BP1	Bru_31412:IRAK1BP1	683	1646	interleukin 1 receptor associated kinase 1 binding protein 1 [Source:HGNC Symbol;Acc:HGNC:17368]	4	417	617	2.73884	1.45356
Bru_02553	AMY1B	Bru_02553:AMY1B	434	1099	amylase alpha 1B [Source:HGNC Symbol;Acc:HGNC:475]	3	424	627.333	2.73873	1.45351
Bru_54174	RBM26	Bru_54174:RBM26	174	2	RNA binding motif protein 26 [Source:HGNC Symbol;Acc:HGNC:20327]	4	165.5	244.75	2.73742	1.45282
Bru_72212	WAS	Bru_72212:WAS	392	1955	WASP actin nucleation promoting factor [Source:HGNC Symbol;Acc:HGNC:12731]	4	358.75	530.5	2.73722	1.45271
Bru_49858	PMEL	Bru_49858:PMEL	646	1255	premelanosome protein [Source:HGNC Symbol;Acc:HGNC:10880]	4	366.25	540.5	2.73171	1.44981
Bru_40452	MTCH1	Bru_40452:MTCH1	195	303	mitochondrial carrier 1 [Source:HGNC Symbol;Acc:HGNC:17586]	4	364.25	537.5	2.73147	1.44968
Bru_26812	GPRC5C	Bru_26812:GPRC5C	88	28	G protein-coupled receptor class C group 5 member C [Source:HGNC Symbol;Acc:HGNC:13309]	4	322.5	475.5	2.72921	1.44849
Bru_51755	PRPF38A	Bru_51755:PRPF38A	62	634	pre-mRNA processing factor 38A [Source:HGNC Symbol;Acc:HGNC:25930]	2	242.5	357.5	2.72886	1.4483
Bru_72748	WNT2B	Bru_72748:WNT2B	171	58	Wnt family member 2B [Source:HGNC Symbol;Acc:HGNC:12781]	4	222.5	328	2.72873	1.44823
Bru_45418	OR4D9	Bru_45418:OR4D9	125	81	olfactory receptor family 4 subfamily D member 9 [Source:HGNC Symbol;Acc:HGNC:15178]	4	207.25	305.5	2.72856	1.44814
Bru_04325	ARSD	Bru_04325:ARSD	659	1076	arylsulfatase D [Source:HGNC Symbol;Acc:HGNC:717]	4	435	640.25	2.72444	1.44596
Bru_26776	GPR85	Bru_26776:GPR85	292	1687	G protein-coupled receptor 85 [Source:HGNC Symbol;Acc:HGNC:4536]	4	321.5	473	2.72331	1.44536
Bru_23208	FGF18	Bru_23208:FGF18	325	0	fibroblast growth factor 18 [Source:HGNC Symbol;Acc:HGNC:3674]	4	346	509	2.72307	1.44523
Bru_39632	MPHOSPH6	Bru_39632:MPHOSPH6	150	1271	M-phase phosphoprotein 6 [Source:HGNC Symbol;Acc:HGNC:7214]	4	245.75	361.5	2.7229	1.44514
Bru_58882	SHC4	Bru_58882:SHC4	118	5	SHC adaptor protein 4 [Source:HGNC Symbol;Acc:HGNC:16743]	4	325.75	479	2.72187	1.4446
Bru_27716	HADHB	Bru_27716:HADHB	456	384	hydroxyacyl-CoA dehydrogenase trifunctional multienzyme complex subunit beta [Source:HGNC Symbol;Acc:HGNC:4803]	4	285.5	419.75	2.72146	1.44438
Bru_21264	FABP12	Bru_21264:FABP12	176	0	fatty acid binding protein 12 [Source:HGNC Symbol;Acc:HGNC:34524]	4	404.5	594.5	2.72051	1.44388
Bru_19412	EFCAB11	Bru_19412:EFCAB11	197	107	EF-hand calcium binding domain 11 [Source:HGNC Symbol;Acc:HGNC:20357]	4	259.5	381.25	2.7195	1.44334
Bru_75214	ZNF549	Bru_75214:ZNF549	300	1614	zinc finger protein 549 [Source:HGNC Symbol;Acc:HGNC:26632]	4	347.5	510.5	2.7193	1.44324
Bru_02757	ANKRD11	Bru_02757:ANKRD11	501	436	ankyrin repeat domain containing 11 [Source:HGNC Symbol;Acc:HGNC:21316]	4	427	627	2.71804	1.44257
Bru_69624	TSSK2	Bru_69624:TSSK2	329	20	testis specific serine kinase 2 [Source:HGNC Symbol;Acc:HGNC:11401]	4	329.75	483.75	2.71552	1.44123
Bru_36056	LPGAT1	Bru_36056:LPGAT1	207	119	lysophosphatidylglycerol acyltransferase 1 [Source:HGNC Symbol;Acc:HGNC:28985]	4	304.75	447	2.71507	1.44099
Bru_38436	MEF2BNB	Bru_38436:MEF2BNB	64	6	NA	4	322.75	473.25	2.7142	1.44053
Bru_41634	NAV1	Bru_41634:NAV1	915	2356	neuron navigator 1 [Source:HGNC Symbol;Acc:HGNC:15989]	4	584.5	857	2.71402	1.44043
Bru_22581	FAT4	Bru_22581:FAT4	647	223	FAT atypical cadherin 4 [Source:HGNC Symbol;Acc:HGNC:23109]	3	471.667	691.333	2.71312	1.43995
Bru_34805	LCE1F	Bru_34805:LCE1F	739	2403	late cornified envelope 1F [Source:HGNC Symbol;Acc:HGNC:29467]	3	572.667	839.333	2.713	1.43989
Bru_13817	CNOT6L	Bru_13817:CNOT6L	979	1278	CCR4-NOT transcription complex subunit 6 like [Source:HGNC Symbol;Acc:HGNC:18042]	4	585.25	857.75	2.71291	1.43984
Bru_54378	RCAN3	Bru_54378:RCAN3	193	26	RCAN family member 3 [Source:HGNC Symbol;Acc:HGNC:3042]	4	320	468.75	2.71149	1.43909
Bru_60122	SLC34A1	Bru_60122:SLC34A1	167	34	solute carrier family 34 member 1 [Source:HGNC Symbol;Acc:HGNC:11019]	4	326	477.5	2.71127	1.43897
Bru_30520	IGSF22	Bru_30520:IGSF22	395	567	immunoglobulin superfamily member 22 [Source:HGNC Symbol;Acc:HGNC:26750]	4	295.25	432.25	2.70995	1.43827
Bru_45666	OR52I1	Bru_45666:OR52I1	227	1	olfactory receptor family 52 subfamily I member 1 [Source:HGNC Symbol;Acc:HGNC:15220]	3	180	263.333	2.70801	1.43723
Bru_52966	PVRL1	Bru_52966:PVRL1	449	342	NA	4	327.25	478.75	2.70798	1.43722
Bru_72673	WIPF2	Bru_72673:WIPF2	656	79	WAS/WASL interacting protein family member 2 [Source:HGNC Symbol;Acc:HGNC:30923]	3	432	631.333	2.70515	1.43571
Bru_43422	NPM3	Bru_43422:NPM3	499	98	nucleophosmin/nucleoplasmin 3 [Source:HGNC Symbol;Acc:HGNC:7931]	4	369	539	2.70383	1.435
Bru_74328	ZNF184	Bru_74328:ZNF184	784	2213	zinc finger protein 184 [Source:HGNC Symbol;Acc:HGNC:12975]	4	449	655.75	2.70339	1.43477
Bru_07441	C17orf47	Bru_07441:C17orf47	265	306	NA	4	339.5	495.75	2.70296	1.43454
Bru_74260	ZNF146	Bru_74260:ZNF146	280	224	zinc finger protein 146 [Source:HGNC Symbol;Acc:HGNC:12931]	4	607.5	887	2.70268	1.43439
Bru_48834	PIDD1	Bru_48834:PIDD1	601	1235	p53-induced death domain protein 1 [Source:HGNC Symbol;Acc:HGNC:16491]	4	474.5	692.25	2.7005	1.43322
Bru_12097	CEP295NL	Bru_12097:CEP295NL	238	76	CEP295 N-terminal like [Source:HGNC Symbol;Acc:HGNC:44659]	4	555.25	810	2.70031	1.43312
Bru_09053	CABP5	Bru_09053:CABP5	539	98	calcium binding protein 5 [Source:HGNC Symbol;Acc:HGNC:13714]	4	566.25	825.75	2.69934	1.4326
Bru_62326	SPDYE3	Bru_62326:SPDYE3	723	53	speedy/RINGO cell cycle regulator family member E3 [Source:HGNC Symbol;Acc:HGNC:35462]	4	345	503	2.69877	1.4323
Bru_53250	RAB1A	Bru_53250:RAB1A	236	82	RAB1A, member RAS oncogene family [Source:HGNC Symbol;Acc:HGNC:9758]	4	305	444.5	2.69767	1.43171
Bru_69216	TRNT1	Bru_69216:TRNT1	140	472	tRNA nucleotidyl transferase 1 [Source:HGNC Symbol;Acc:HGNC:17341]	4	115.5	168.25	2.69643	1.43105
Bru_46702	PABPC4L	Bru_46702:PABPC4L	367	380	poly(A) binding protein cytoplasmic 4 like [Source:HGNC Symbol;Acc:HGNC:31955]	4	508	740	2.6964	1.43104
Bru_35016	LEF1	Bru_35016:LEF1	202	672	lymphoid enhancer binding factor 1 [Source:HGNC Symbol;Acc:HGNC:6551]	4	317	461.5	2.69482	1.43019
Bru_43738	NRTN	Bru_43738:NRTN	659	43	neurturin [Source:HGNC Symbol;Acc:HGNC:8007]	3	547.333	796.667	2.69427	1.4299
Bru_07517	C17orf96	Bru_07517:C17orf96	111	100	NA	4	198.5	288.5	2.69031	1.42777
Bru_60702	SLC7A3	Bru_60702:SLC7A3	344	124	solute carrier family 7 member 3 [Source:HGNC Symbol;Acc:HGNC:11061]	4	529.5	769.5	2.69004	1.42763
Bru_12025	CENPW	Bru_12025:CENPW	112	0	centromere protein W [Source:HGNC Symbol;Acc:HGNC:21488]	4	337.75	490.75	2.68956	1.42737
Bru_15161	CSF3R	Bru_15161:CSF3R	416	184	colony stimulating factor 3 receptor [Source:HGNC Symbol;Acc:HGNC:2439]	4	425.5	618	2.68847	1.42679
Bru_25044	GCHFR	Bru_25044:GCHFR	213	0	GTP cyclohydrolase I feedback regulator [Source:HGNC Symbol;Acc:HGNC:4194]	4	270	392	2.68744	1.42623
Bru_31336	IQCD	Bru_31336:IQCD	242	24	IQ motif containing D [Source:HGNC Symbol;Acc:HGNC:25168]	4	527	765	2.687	1.426
Bru_73328	ZBED4	Bru_73328:ZBED4	1036	2382	zinc finger BED-type containing 4 [Source:HGNC Symbol;Acc:HGNC:20721]	4	943	1368.75	2.68676	1.42587
Bru_66204	TIGIT	Bru_66204:TIGIT	120	0	T cell immunoreceptor with Ig and ITIM domains [Source:HGNC Symbol;Acc:HGNC:26838]	4	212.25	308	2.68609	1.42551
Bru_53770	RANGRF	Bru_53770:RANGRF	203	9	RAN guanine nucleotide release factor [Source:HGNC Symbol;Acc:HGNC:17679]	4	304.25	441.5	2.68607	1.4255
Bru_66680	TMEM101	Bru_66680:TMEM101	213	407	transmembrane protein 101 [Source:HGNC Symbol;Acc:HGNC:28653]	4	317.25	460.25	2.6854	1.42514
Bru_01253	ADD2	Bru_01253:ADD2	618	2172	adducin 2 [Source:HGNC Symbol;Acc:HGNC:244]	4	554.25	803.75	2.68431	1.42455
Bru_08741	C8orf37	Bru_08741:C8orf37	230	24	NA	4	211.25	306.25	2.68347	1.4241
Bru_13621	CMKLR1	Bru_13621:CMKLR1	339	7	chemerin chemokine-like receptor 1 [Source:HGNC Symbol;Acc:HGNC:2121]	4	276.5	400.25	2.6795	1.42196
Bru_49550	PLEKHA3	Bru_49550:PLEKHA3	135	7	pleckstrin homology domain containing A3 [Source:HGNC Symbol;Acc:HGNC:14338]	4	223.25	323	2.67811	1.42121
Bru_47526	PCDHGA8	Bru_47526:PCDHGA8	696	133	protocadherin gamma subfamily A, 8 [Source:HGNC Symbol;Acc:HGNC:8706]	4	455.75	659	2.67655	1.42037
Bru_70404	UBE2G1	Bru_70404:UBE2G1	252	436	ubiquitin conjugating enzyme E2 G1 [Source:HGNC Symbol;Acc:HGNC:12482]	4	207.5	300	2.67621	1.42019
Bru_05461	B3GNT2	Bru_05461:B3GNT2	246	894	UDP-GlcNAc:betaGal beta-1,3-N-acetylglucosaminyltransferase 2 [Source:HGNC Symbol;Acc:HGNC:15629]	4	241.5	349	2.67501	1.41954
Bru_14749	CPXM1	Bru_14749:CPXM1	618	2403	carboxypeptidase X, M14 family member 1 [Source:HGNC Symbol;Acc:HGNC:15771]	4	462.25	668	2.67495	1.41951
Bru_05973	BDP1	Bru_05973:BDP1	243	3	B double prime 1, subunit of RNA polymerase III transcription initiation factor IIIB [Source:HGNC Symbol;Acc:HGNC:13652]	4	297.75	430	2.67321	1.41857
Bru_65076	TBX18	Bru_65076:TBX18	604	49	T-box transcription factor 18 [Source:HGNC Symbol;Acc:HGNC:11595]	3	829.667	1198	2.67282	1.41836
Bru_74200	ZNF12	Bru_74200:ZNF12	717	102	zinc finger protein 12 [Source:HGNC Symbol;Acc:HGNC:12902]	4	600	866	2.67167	1.41774
Bru_59854	SLC25A40	Bru_59854:SLC25A40	575	1803	solute carrier family 25 member 40 [Source:HGNC Symbol;Acc:HGNC:29680]	4	317.25	457.75	2.67081	1.41728
Bru_32832	KIAA0226	Bru_32832:KIAA0226	267	54	NA	4	555.25	801	2.6703	1.417
Bru_47082	PARP10	Bru_47082:PARP10	580	1928	poly(ADP-ribose) polymerase family member 10 [Source:HGNC Symbol;Acc:HGNC:25895]	4	427	615.5	2.66819	1.41586
Bru_32360	KCNJ11	Bru_32360:KCNJ11	226	44	potassium inwardly rectifying channel subfamily J member 11 [Source:HGNC Symbol;Acc:HGNC:6257]	4	541.25	778	2.66072	1.41182
Bru_18252	DNASE1L1	Bru_18252:DNASE1L1	161	6	deoxyribonuclease 1 like 1 [Source:HGNC Symbol;Acc:HGNC:2957]	4	261	375	2.65955	1.41118
Bru_48654	PHGDH	Bru_48654:PHGDH	485	242	phosphoglycerate dehydrogenase [Source:HGNC Symbol;Acc:HGNC:8923]	4	451	647.75	2.65857	1.41065
Bru_08557	C6orf165	Bru_08557:C6orf165	442	1321	NA	3	311.667	447.333	2.65679	1.40969
Bru_31944	JARID2	Bru_31944:JARID2	580	1293	jumonji and AT-rich interaction domain containing 2 [Source:HGNC Symbol;Acc:HGNC:6196]	4	561.25	805.5	2.6566	1.40958
Bru_64652	TARBP2	Bru_64652:TARBP2	613	56	TARBP2 subunit of RISC loading complex [Source:HGNC Symbol;Acc:HGNC:11569]	4	480.25	689	2.65564	1.40906
Bru_53678	RALB	Bru_53678:RALB	207	1068	RAS like proto-oncogene B [Source:HGNC Symbol;Acc:HGNC:9840]	4	219.75	315.25	2.65548	1.40897
Bru_69352	TSC2	Bru_69352:TSC2	708	864	TSC complex subunit 2 [Source:HGNC Symbol;Acc:HGNC:12363]	4	398.75	572	2.65529	1.40887
Bru_36664	LSM14B	Bru_36664:LSM14B	1092	3184	LSM family member 14B [Source:HGNC Symbol;Acc:HGNC:15887]	4	881.25	1263.25	2.65343	1.40786
Bru_55886	RP1L1	Bru_55886:RP1L1	135	967	RP1 like 1 [Source:HGNC Symbol;Acc:HGNC:15946]	4	251.25	360	2.65224	1.40721
Bru_54818	RGL2	Bru_54818:RGL2	152	0	ral guanine nucleotide dissociation stimulator like 2 [Source:HGNC Symbol;Acc:HGNC:9769]	4	237.5	340.25	2.65186	1.40701
Bru_45251	OR2T12	Bru_45251:OR2T12	453	5	olfactory receptor family 2 subfamily T member 12 [Source:HGNC Symbol;Acc:HGNC:19592]	3	706.667	1012.33	2.65171	1.40692
Bru_71900	VPRBP	Bru_71900:VPRBP	406	211	NA	3	230	329.333	2.65048	1.40625
Bru_44146	NUP205	Bru_44146:NUP205	89	0	nucleoporin 205 [Source:HGNC Symbol;Acc:HGNC:18658]	3	89.6667	128.333	2.64926	1.40559
Bru_52342	PSMC3	Bru_52342:PSMC3	108	0	proteasome 26S subunit, ATPase 3 [Source:HGNC Symbol;Acc:HGNC:9549]	3	175.667	251.333	2.64836	1.4051
Bru_71368	USP3	Bru_71368:USP3	132	36	ubiquitin specific peptidase 3 [Source:HGNC Symbol;Acc:HGNC:12626]	4	183	261.75	2.6476	1.40468
Bru_11709	CDR2	Bru_11709:CDR2	413	1884	cerebellar degeneration related protein 2 [Source:HGNC Symbol;Acc:HGNC:1799]	4	367	524.5	2.64543	1.4035
Bru_50279	POLR3B	Bru_50279:POLR3B	101	179	RNA polymerase III subunit B [Source:HGNC Symbol;Acc:HGNC:30348]	3	101	144.333	2.64522	1.40339
Bru_08321	C3orf56	Bru_08321:C3orf56	651	2398	chromosome 3 open reading frame 56 [Source:HGNC Symbol;Acc:HGNC:32481]	4	489.5	699.25	2.64421	1.40284
Bru_27240	GSS	Bru_27240:GSS	537	5	glutathione synthetase [Source:HGNC Symbol;Acc:HGNC:4624]	4	216.5	309.25	2.64404	1.40275
Bru_70584	UBQLNL	Bru_70584:UBQLNL	499	9	ubiquilin like [Source:HGNC Symbol;Acc:HGNC:28294]	4	512.25	731.5	2.64332	1.40235
Bru_11869	CECR5	Bru_11869:CECR5	663	1433	NA	4	689.25	984	2.64262	1.40197
Bru_75810	ZNF729	Bru_75810:ZNF729	299	328	zinc finger protein 729 [Source:HGNC Symbol;Acc:HGNC:32464]	4	475.25	678.25	2.64171	1.40147
Bru_23156	FGD2	Bru_23156:FGD2	935	121	FYVE, RhoGEF and PH domain containing 2 [Source:HGNC Symbol;Acc:HGNC:3664]	4	562.25	802.25	2.64117	1.40118
Bru_32240	KCNC2	Bru_32240:KCNC2	1260	1339	potassium voltage-gated channel subfamily C member 2 [Source:HGNC Symbol;Acc:HGNC:6234]	4	823.5	1175	2.64114	1.40116
Bru_67292	TMEM243	Bru_67292:TMEM243	229	23	transmembrane protein 243 [Source:HGNC Symbol;Acc:HGNC:21707]	4	614.75	877	2.64069	1.40092
Bru_52374	PSMD12	Bru_52374:PSMD12	51	0	proteasome 26S subunit, non-ATPase 12 [Source:HGNC Symbol;Acc:HGNC:9557]	4	187	266.75	2.64046	1.40079
Bru_49890	PMP2	Bru_49890:PMP2	641	2199	peripheral myelin protein 2 [Source:HGNC Symbol;Acc:HGNC:9117]	4	412.25	588	2.64018	1.40064
Bru_10606	CCL4	Bru_10606:CCL4	641	0	C-C motif chemokine ligand 4 [Source:HGNC Symbol;Acc:HGNC:10630]	3	692	987	2.64015	1.40062
Bru_39808	MRGPRX3	Bru_39808:MRGPRX3	417	161	MAS related GPR family member X3 [Source:HGNC Symbol;Acc:HGNC:17980]	4	376	536.25	2.63995	1.40051
Bru_10801	CCRN4L	Bru_10801:CCRN4L	281	36	NA	4	526.25	750.5	2.63983	1.40044
Bru_68404	TPD52L2	Bru_68404:TPD52L2	258	10	TPD52 like 2 [Source:HGNC Symbol;Acc:HGNC:12007]	4	549.5	782.25	2.63509	1.39785
Bru_48838	PIEZO1	Bru_48838:PIEZO1	539	2335	piezo type mechanosensitive ion channel component 1 [Source:HGNC Symbol;Acc:HGNC:28993]	4	507.25	722	2.63471	1.39764
Bru_52030	PRSS16	Bru_52030:PRSS16	921	935	serine protease 16 [Source:HGNC Symbol;Acc:HGNC:9480]	4	843.5	1200.5	2.63447	1.39752
Bru_72940	XIRP2	Bru_72940:XIRP2	62	0	xin actin binding repeat containing 2 [Source:HGNC Symbol;Acc:HGNC:14303]	4	157	223.25	2.63214	1.39623
Bru_71120	URGCP	Bru_71120:URGCP	387	1451	upregulator of cell proliferation [Source:HGNC Symbol;Acc:HGNC:30890]	4	275.5	391.75	2.63211	1.39622
Bru_12185	CERK	Bru_12185:CERK	892	178	ceramide kinase [Source:HGNC Symbol;Acc:HGNC:19256]	4	578.25	822	2.63132	1.39579
Bru_18692	DRICH1	Bru_18692:DRICH1	487	1152	aspartate rich 1 [Source:HGNC Symbol;Acc:HGNC:28031]	4	315.25	448	2.63051	1.39534
Bru_52882	PTS	Bru_52882:PTS	332	37	6-pyruvoyltetrahydropterin synthase [Source:HGNC Symbol;Acc:HGNC:9689]	4	246	349.5	2.62984	1.39497
Bru_39132	MKL1	Bru_39132:MKL1	477	545	NA	4	488	692.75	2.62769	1.39379
Bru_50502	POU4F1	Bru_50502:POU4F1	817	262	POU class 4 homeobox 1 [Source:HGNC Symbol;Acc:HGNC:9218]	4	600	851.25	2.62617	1.39296
Bru_33944	KRT3	Bru_33944:KRT3	544	0	keratin 3 [Source:HGNC Symbol;Acc:HGNC:6440]	4	471.25	668.5	2.62583	1.39278
Bru_43614	NR5A2	Bru_43614:NR5A2	247	427	nuclear receptor subfamily 5 group A member 2 [Source:HGNC Symbol;Acc:HGNC:7984]	4	309.5	439	2.62555	1.39262
Bru_72452	WDR6	Bru_72452:WDR6	160	700	WD repeat domain 6 [Source:HGNC Symbol;Acc:HGNC:12758]	4	235.5	334	2.62526	1.39246
Bru_29856	HTR4	Bru_29856:HTR4	280	640	5-hydroxytryptamine receptor 4 [Source:HGNC Symbol;Acc:HGNC:5299]	4	323	458	2.6247	1.39215
Bru_40484	MTERF4	Bru_40484:MTERF4	701	1359	mitochondrial transcription termination factor 4 [Source:HGNC Symbol;Acc:HGNC:28785]	3	344	487.667	2.62411	1.39183
Bru_53534	RAC1	Bru_53534:RAC1	343	81	Rac family small GTPase 1 [Source:HGNC Symbol;Acc:HGNC:9801]	4	272.5	386.25	2.62373	1.39162
Bru_15337	CST9L	Bru_15337:CST9L	473	1311	cystatin 9 like [Source:HGNC Symbol;Acc:HGNC:16233]	4	444.25	629.25	2.62188	1.3906
Bru_01397	ADH6	Bru_01397:ADH6	549	68	alcohol dehydrogenase 6 (class V) [Source:HGNC Symbol;Acc:HGNC:255]	4	727.5	1030	2.62072	1.38996
Bru_59750	SLC25A17	Bru_59750:SLC25A17	231	750	solute carrier family 25 member 17 [Source:HGNC Symbol;Acc:HGNC:10987]	4	161.75	229	2.62064	1.38992
Bru_65216	TCEB3CL2	Bru_65216:TCEB3CL2	364	121	NA	4	235.75	333.75	2.62051	1.38985
Bru_47270	PBXIP1	Bru_47270:PBXIP1	144	1157	PBX homeobox interacting protein 1 [Source:HGNC Symbol;Acc:HGNC:21199]	4	258.75	366.25	2.62008	1.38961
Bru_66548	TMBIM1	Bru_66548:TMBIM1	176	3	transmembrane BAX inhibitor motif containing 1 [Source:HGNC Symbol;Acc:HGNC:23410]	4	578.75	818.5	2.61785	1.38838
Bru_25520	GJA1	Bru_25520:GJA1	438	2079	gap junction protein alpha 1 [Source:HGNC Symbol;Acc:HGNC:4274]	4	530.25	749.25	2.61555	1.38711
Bru_27304	GSTT2B	Bru_27304:GSTT2B	742	214	glutathione S-transferase theta 2B [Source:HGNC Symbol;Acc:HGNC:33437]	4	795.75	1123.75	2.61403	1.38627
Bru_51118	PPY	Bru_51118:PPY	425	1079	pancreatic polypeptide [Source:HGNC Symbol;Acc:HGNC:9327]	4	424	598.75	2.61395	1.38623
Bru_40866	MXD4	Bru_40866:MXD4	191	19	MAX dimerization protein 4 [Source:HGNC Symbol;Acc:HGNC:13906]	4	466	658	2.61371	1.3861
Bru_67024	TMEM180	Bru_67024:TMEM180	146	0	NA	4	217.5	307	2.61274	1.38556
Bru_52227	PSG5	Bru_52227:PSG5	250	92	pregnancy specific beta-1-glycoprotein 5 [Source:HGNC Symbol;Acc:HGNC:9522]	2	184	259.5	2.61058	1.38437
Bru_46062	OR7C2	Bru_46062:OR7C2	650	1952	olfactory receptor family 7 subfamily C member 2 [Source:HGNC Symbol;Acc:HGNC:8374]	4	827.5	1166.5	2.60936	1.38369
Bru_03153	AOC2	Bru_03153:AOC2	581	939	amine oxidase copper containing 2 [Source:HGNC Symbol;Acc:HGNC:549]	4	503.5	709.5	2.60837	1.38315
Bru_03361	APIP	Bru_03361:APIP	620	338	APAF1 interacting protein [Source:HGNC Symbol;Acc:HGNC:17581]	4	301.25	424.5	2.60836	1.38314
Bru_33524	KLHL23	Bru_33524:KLHL23	964	63	kelch like family member 23 [Source:HGNC Symbol;Acc:HGNC:27506]	4	517	728.5	2.60829	1.3831
Bru_37304	MAGIX	Bru_37304:MAGIX	518	14	MAGI family member, X-linked [Source:HGNC Symbol;Acc:HGNC:30006]	4	515.25	725.5	2.60637	1.38204
Bru_30536	IGSF6	Bru_30536:IGSF6	183	0	immunoglobulin superfamily member 6 [Source:HGNC Symbol;Acc:HGNC:5953]	4	364.5	513	2.60517	1.38138
Bru_20936	ETV6	Bru_20936:ETV6	693	2612	ETS variant transcription factor 6 [Source:HGNC Symbol;Acc:HGNC:3495]	4	702.25	987.75	2.60359	1.3805
Bru_45846	OR5J2	Bru_45846:OR5J2	203	10	olfactory receptor family 5 subfamily J member 2 [Source:HGNC Symbol;Acc:HGNC:19612]	4	345	485	2.60219	1.37973
Bru_61930	SOX9	Bru_61930:SOX9	83	0	SRY-box transcription factor 9 [Source:HGNC Symbol;Acc:HGNC:11204]	4	194.75	273.75	2.60192	1.37957
Bru_29876	HTRA2	Bru_29876:HTRA2	226	0	HtrA serine peptidase 2 [Source:HGNC Symbol;Acc:HGNC:14348]	4	219	307.75	2.60118	1.37917
Bru_69144	TRMT10A	Bru_69144:TRMT10A	201	675	tRNA methyltransferase 10A [Source:HGNC Symbol;Acc:HGNC:28403]	4	123.5	173.5	2.60046	1.37876
Bru_05133	ATP6V1B1	Bru_05133:ATP6V1B1	388	19	ATPase H+ transporting V1 subunit B1 [Source:HGNC Symbol;Acc:HGNC:853]	4	319.25	448.5	2.60045	1.37876
Bru_67352	TMEM257	Bru_67352:TMEM257	87	0	NA	4	336.25	472.25	2.59972	1.37836
Bru_15781	CUTC	Bru_15781:CUTC	126	8	cutC copper transporter [Source:HGNC Symbol;Acc:HGNC:24271]	4	248.5	349	2.59966	1.37832
Bru_73036	XRCC1	Bru_73036:XRCC1	292	889	X-ray repair cross complementing 1 [Source:HGNC Symbol;Acc:HGNC:12828]	4	494.5	694.25	2.59876	1.37782
Bru_26712	GPR45	Bru_26712:GPR45	897	0	G protein-coupled receptor 45 [Source:HGNC Symbol;Acc:HGNC:4503]	4	526.25	738.75	2.5985	1.37768
Bru_66696	TMEM106A	Bru_66696:TMEM106A	393	1333	transmembrane protein 106A [Source:HGNC Symbol;Acc:HGNC:28288]	4	604.5	847.5	2.59514	1.37581
Bru_26464	GPM6B	Bru_26464:GPM6B	689	127	glycoprotein M6B [Source:HGNC Symbol;Acc:HGNC:4461]	4	460	644.75	2.59448	1.37545
Bru_74028	ZIC2	Bru_74028:ZIC2	393	1404	Zic family member 2 [Source:HGNC Symbol;Acc:HGNC:12873]	4	339.25	475.25	2.5931	1.37468
Bru_21564	FAM13A	Bru_21564:FAM13A	417	307	family with sequence similarity 13 member A [Source:HGNC Symbol;Acc:HGNC:19367]	4	281	393.5	2.59212	1.37413
Bru_55578	RNF168	Bru_55578:RNF168	333	16	ring finger protein 168 [Source:HGNC Symbol;Acc:HGNC:26661]	4	486.25	680.25	2.58956	1.37271
Bru_42470	NFIC	Bru_42470:NFIC	439	9	nuclear factor I C [Source:HGNC Symbol;Acc:HGNC:7786]	3	389.333	544.333	2.58798	1.37182
Bru_34996	LDOC1	Bru_34996:LDOC1	899	3320	LDOC1 regulator of NFKB signaling [Source:HGNC Symbol;Acc:HGNC:6548]	3	865	1209.33	2.5879	1.37178
Bru_43442	NPR1	Bru_43442:NPR1	378	108	natriuretic peptide receptor 1 [Source:HGNC Symbol;Acc:HGNC:7943]	4	329.75	461	2.58781	1.37173
Bru_39432	MNT	Bru_39432:MNT	296	1624	MAX network transcriptional repressor [Source:HGNC Symbol;Acc:HGNC:7188]	3	492	687.333	2.58594	1.37069
Bru_47610	PCIF1	Bru_47610:PCIF1	631	3186	phosphorylated CTD interacting factor 1 [Source:HGNC Symbol;Acc:HGNC:16200]	4	621.75	868.25	2.58491	1.37011
Bru_36432	LRRC49	Bru_36432:LRRC49	159	340	leucine rich repeat containing 49 [Source:HGNC Symbol;Acc:HGNC:25965]	4	287	400.75	2.58469	1.36999
Bru_02329	ALMS1	Bru_02329:ALMS1	204	0	ALMS1 centrosome and basal body associated protein [Source:HGNC Symbol;Acc:HGNC:428]	4	278.5	388.75	2.58382	1.3695
Bru_25416	GID8	Bru_25416:GID8	277	432	GID complex subunit 8 homolog [Source:HGNC Symbol;Acc:HGNC:15857]	4	293.75	409.75	2.58201	1.3685
Bru_70256	U2AF1L4	Bru_70256:U2AF1L4	358	908	U2 small nuclear RNA auxiliary factor 1 like 4 [Source:HGNC Symbol;Acc:HGNC:23020]	4	232.25	323.75	2.5803	1.36754
Bru_57210	SAT1	Bru_57210:SAT1	126	5	spermidine/spermine N1-acetyltransferase 1 [Source:HGNC Symbol;Acc:HGNC:10540]	4	189.25	263.75	2.57973	1.36722
Bru_24684	GALM	Bru_24684:GALM	1039	1006	galactose mutarotase [Source:HGNC Symbol;Acc:HGNC:24063]	4	532.25	741.75	2.57964	1.36717
Bru_27652	H2BFM	Bru_27652:H2BFM	626	93	NA	4	779.25	1085	2.57733	1.36588
Bru_03726	ARGLU1	Bru_03726:ARGLU1	489	990	arginine and glutamate rich 1 [Source:HGNC Symbol;Acc:HGNC:25482]	3	237.333	330.333	2.57638	1.36535
Bru_32268	KCNE2	Bru_32268:KCNE2	475	3	potassium voltage-gated channel subfamily E regulatory subunit 2 [Source:HGNC Symbol;Acc:HGNC:6242]	4	323.5	450	2.57487	1.3645
Bru_74916	ZNF432	Bru_74916:ZNF432	218	14	zinc finger protein 432 [Source:HGNC Symbol;Acc:HGNC:20810]	4	324.25	451	2.57462	1.36436
Bru_30076	IDH3G	Bru_30076:IDH3G	297	65	isocitrate dehydrogenase (NAD(+)) 3 non-catalytic subunit gamma [Source:HGNC Symbol;Acc:HGNC:5386]	4	492	684.25	2.57434	1.3642
Bru_06475	BRCA1	Bru_06475:BRCA1	142	0	BRCA1 DNA repair associated [Source:HGNC Symbol;Acc:HGNC:1100]	2	210	292	2.57383	1.36392
Bru_75088	ZNF502	Bru_75088:ZNF502	312	1	zinc finger protein 502 [Source:HGNC Symbol;Acc:HGNC:23718]	2	563	782	2.57108	1.36237
Bru_05309	AUNIP	Bru_05309:AUNIP	100	649	aurora kinase A and ninein interacting protein [Source:HGNC Symbol;Acc:HGNC:28363]	3	156	216.667	2.5709	1.36227
Bru_47906	PDE8A	Bru_47906:PDE8A	460	377	phosphodiesterase 8A [Source:HGNC Symbol;Acc:HGNC:8793]	4	293.25	407.25	2.57063	1.36212
Bru_35028	LEKR1	Bru_35028:LEKR1	358	115	leucine, glutamate and lysine rich 1 [Source:HGNC Symbol;Acc:HGNC:33765]	4	426	591.5	2.57017	1.36186
Bru_16865	DDIT4	Bru_16865:DDIT4	629	7	DNA damage inducible transcript 4 [Source:HGNC Symbol;Acc:HGNC:24944]	4	723.75	1004.75	2.56972	1.36161
Bru_25340	GGN	Bru_25340:GGN	928	105	gametogenetin [Source:HGNC Symbol;Acc:HGNC:18869]	4	770.5	1069.25	2.56876	1.36107
Bru_55558	RNF152	Bru_55558:RNF152	868	140	ring finger protein 152 [Source:HGNC Symbol;Acc:HGNC:26811]	4	784.25	1088.25	2.56857	1.36096
Bru_15329	CST8	Bru_15329:CST8	451	142	cystatin 8 [Source:HGNC Symbol;Acc:HGNC:2480]	4	270.25	375	2.56852	1.36094
Bru_60042	SLC2A4RG	Bru_60042:SLC2A4RG	640	8	SLC2A4 regulator [Source:HGNC Symbol;Acc:HGNC:15930]	4	510.5	708.25	2.56807	1.36069
Bru_33664	KLK6	Bru_33664:KLK6	339	188	kallikrein related peptidase 6 [Source:HGNC Symbol;Acc:HGNC:6367]	4	502.5	696.25	2.56476	1.35882
Bru_09630	CASP1	Bru_09630:CASP1	636	647	caspase 1 [Source:HGNC Symbol;Acc:HGNC:1499]	3	530.333	734.667	2.56424	1.35853
Bru_08033	C20orf27	Bru_08033:C20orf27	183	168	chromosome 20 open reading frame 27 [Source:HGNC Symbol;Acc:HGNC:15873]	4	313	433.25	2.56219	1.35738
Bru_65576	TES	Bru_65576:TES	220	5	testin LIM domain protein [Source:HGNC Symbol;Acc:HGNC:14620]	4	335.5	464.25	2.56139	1.35693
Bru_16409	DACT3	Bru_16409:DACT3	952	568	dishevelled binding antagonist of beta catenin 3 [Source:HGNC Symbol;Acc:HGNC:30745]	4	828.75	1146.25	2.56019	1.35625
Bru_70916	UMPS	Bru_70916:UMPS	137	159	uridine monophosphate synthetase [Source:HGNC Symbol;Acc:HGNC:12563]	4	442.75	612.25	2.55969	1.35597
Bru_33952	KRT32	Bru_33952:KRT32	643	1895	keratin 32 [Source:HGNC Symbol;Acc:HGNC:6449]	4	404.5	559.25	2.5592	1.35569
Bru_20648	ERGIC1	Bru_20648:ERGIC1	430	1626	endoplasmic reticulum-golgi intermediate compartment 1 [Source:HGNC Symbol;Acc:HGNC:29205]	4	389	537.75	2.55887	1.3555
Bru_65520	TEKT4	Bru_65520:TEKT4	925	647	tektin 4 [Source:HGNC Symbol;Acc:HGNC:31012]	4	416.5	575.75	2.5588	1.35547
Bru_26916	GRAP	Bru_26916:GRAP	266	1347	GRB2 related adaptor protein [Source:HGNC Symbol;Acc:HGNC:4562]	4	269.5	372.25	2.55678	1.35433
Bru_26340	GPANK1	Bru_26340:GPANK1	275	54	G-patch domain and ankyrin repeats 1 [Source:HGNC Symbol;Acc:HGNC:13920]	4	305	421.25	2.55657	1.35421
Bru_49698	PLIN3	Bru_49698:PLIN3	546	2388	perilipin 3 [Source:HGNC Symbol;Acc:HGNC:16893]	4	447.75	618.25	2.55591	1.35384
Bru_70692	UCN	Bru_70692:UCN	188	0	urocortin [Source:HGNC Symbol;Acc:HGNC:12516]	4	264.75	365.5	2.55546	1.35358
Bru_48926	PIGW	Bru_48926:PIGW	132	970	phosphatidylinositol glycan anchor biosynthesis class W [Source:HGNC Symbol;Acc:HGNC:23213]	4	217.5	300.25	2.55529	1.35349
Bru_70388	UBE2E1	Bru_70388:UBE2E1	750	3010	ubiquitin conjugating enzyme E2 E1 [Source:HGNC Symbol;Acc:HGNC:12477]	4	615.75	850	2.55524	1.35346
Bru_49974	PNMAL1	Bru_49974:PNMAL1	489	678	NA	4	371.5	512.5	2.55359	1.35253
Bru_32836	KIAA0226L	Bru_32836:KIAA0226L	149	2	NA	4	342.5	472.25	2.55228	1.35179
Bru_68136	TNRC6C	Bru_68136:TNRC6C	383	126	trinucleotide repeat containing adaptor 6C [Source:HGNC Symbol;Acc:HGNC:29318]	4	513.5	708	2.55217	1.35173
Bru_10793	CCR9	Bru_10793:CCR9	273	2	C-C motif chemokine receptor 9 [Source:HGNC Symbol;Acc:HGNC:1610]	4	315	434.25	2.5518	1.35151
Bru_72836	WT1	Bru_72836:WT1	1065	1173	WT1 transcription factor [Source:HGNC Symbol;Acc:HGNC:12796]	4	676.5	932.5	2.55151	1.35135
Bru_10085	CCDC154	Bru_10085:CCDC154	291	25	coiled-coil domain containing 154 [Source:HGNC Symbol;Acc:HGNC:34454]	4	607.25	837	2.55138	1.35128
Bru_47046	PARD6B	Bru_47046:PARD6B	229	980	par-6 family cell polarity regulator beta [Source:HGNC Symbol;Acc:HGNC:16245]	4	185.25	255.25	2.55049	1.35078
Bru_05077	ATP5SL	Bru_05077:ATP5SL	478	1347	NA	4	323.5	445.5	2.54912	1.35
Bru_27792	HAS3	Bru_27792:HAS3	752	2815	hyaluronan synthase 3 [Source:HGNC Symbol;Acc:HGNC:4820]	4	560.5	771.5	2.54787	1.34929
Bru_26226	GOLGA8O	Bru_26226:GOLGA8O	140	0	golgin A8 family member O [Source:HGNC Symbol;Acc:HGNC:44406]	2	121	166.5	2.5471	1.34885
Bru_62318	SPDYE2	Bru_62318:SPDYE2	111	271	speedy/RINGO cell cycle regulator family member E2 [Source:HGNC Symbol;Acc:HGNC:33841]	2	98.5	135.5	2.54636	1.34844
Bru_56994	SAA2	Bru_56994:SAA2	181	0	serum amyloid A2 [Source:HGNC Symbol;Acc:HGNC:10514]	3	172.333	237	2.54563	1.34803
Bru_11789	CEACAM1	Bru_11789:CEACAM1	518	2	CEA cell adhesion molecule 1 [Source:HGNC Symbol;Acc:HGNC:1814]	4	449.5	618	2.54493	1.34763
Bru_61878	SOX14	Bru_61878:SOX14	435	331	SRY-box transcription factor 14 [Source:HGNC Symbol;Acc:HGNC:11193]	4	573.75	788.25	2.54307	1.34657
Bru_62026	SPAG16	Bru_62026:SPAG16	252	4	sperm associated antigen 16 [Source:HGNC Symbol;Acc:HGNC:23225]	4	241.5	331.75	2.54279	1.34641
Bru_38140	MCM3AP	Bru_38140:MCM3AP	453	13	minichromosome maintenance complex component 3 associated protein [Source:HGNC Symbol;Acc:HGNC:6946]	4	221.5	304.25	2.54257	1.34629
Bru_09586	CARS	Bru_09586:CARS	557	1249	NA	3	340	467	2.54246	1.34623
Bru_24728	GALNT2	Bru_24728:GALNT2	243	402	polypeptide N-acetylgalactosaminyltransferase 2 [Source:HGNC Symbol;Acc:HGNC:4124]	4	339.75	466.25	2.54025	1.34497
Bru_12209	CERS5	Bru_12209:CERS5	126	0	ceramide synthase 5 [Source:HGNC Symbol;Acc:HGNC:23749]	4	166	227.75	2.53961	1.34461
Bru_50926	PPP1R3A	Bru_50926:PPP1R3A	664	13	protein phosphatase 1 regulatory subunit 3A [Source:HGNC Symbol;Acc:HGNC:9291]	4	552.5	757.75	2.53869	1.34409
Bru_48106	PDZD4	Bru_48106:PDZD4	947	206	PDZ domain containing 4 [Source:HGNC Symbol;Acc:HGNC:21167]	4	644.75	884.25	2.53864	1.34405
Bru_55122	RIBC1	Bru_55122:RIBC1	679	1260	RIB43A domain with coiled-coils 1 [Source:HGNC Symbol;Acc:HGNC:26537]	4	614.25	842.25	2.53812	1.34376
Bru_53370	RAB3D	Bru_53370:RAB3D	701	1	RAB3D, member RAS oncogene family [Source:HGNC Symbol;Acc:HGNC:9779]	4	470	644.25	2.53731	1.3433
Bru_72124	VTI1A	Bru_72124:VTI1A	529	11	vesicle transport through interaction with t-SNAREs 1A [Source:HGNC Symbol;Acc:HGNC:17792]	4	549	752.5	2.53718	1.34322
Bru_02521	AMOTL2	Bru_02521:AMOTL2	334	1538	angiomotin like 2 [Source:HGNC Symbol;Acc:HGNC:17812]	4	282.75	387.5	2.5368	1.34301
Bru_18392	DOCK9	Bru_18392:DOCK9	560	960	dedicator of cytokinesis 9 [Source:HGNC Symbol;Acc:HGNC:14132]	4	526	720.5	2.53551	1.34228
Bru_18652	DRC1	Bru_18652:DRC1	171	329	dynein regulatory complex subunit 1 [Source:HGNC Symbol;Acc:HGNC:24245]	4	361.75	495.5	2.53543	1.34223
Bru_43270	NOXRED1	Bru_43270:NOXRED1	501	0	NADP dependent oxidoreductase domain containing 1 [Source:HGNC Symbol;Acc:HGNC:20487]	4	460.25	630.25	2.53475	1.34185
Bru_13101	CLCC1	Bru_13101:CLCC1	116	5	chloride channel CLIC like 1 [Source:HGNC Symbol;Acc:HGNC:29675]	4	122.75	168	2.53341	1.34108
Bru_44562	OLFM2	Bru_44562:OLFM2	205	269	olfactomedin 2 [Source:HGNC Symbol;Acc:HGNC:17189]	4	235.5	322	2.53094	1.33967
Bru_35268	LHX9	Bru_35268:LHX9	931	2351	LIM homeobox 9 [Source:HGNC Symbol;Acc:HGNC:14222]	4	724	988	2.52601	1.33686
Bru_50426	POTEB2	Bru_50426:POTEB2	475	648	POTE ankyrin domain family member B2 [Source:HGNC Symbol;Acc:HGNC:48327]	1	475	648	2.52521	1.33641
Bru_14113	COL3A1	Bru_14113:COL3A1	642	17	collagen type III alpha 1 chain [Source:HGNC Symbol;Acc:HGNC:2201]	4	466.25	636	2.52496	1.33626
Bru_11837	CEBPA	Bru_11837:CEBPA	1219	2960	CCAAT enhancer binding protein alpha [Source:HGNC Symbol;Acc:HGNC:1833]	4	738.25	1006.75	2.52427	1.33586
Bru_50910	PPP1R32	Bru_50910:PPP1R32	307	7	protein phosphatase 1 regulatory subunit 32 [Source:HGNC Symbol;Acc:HGNC:28869]	4	348.25	474.75	2.52343	1.33538
Bru_31724	ITGB4	Bru_31724:ITGB4	295	1970	integrin subunit beta 4 [Source:HGNC Symbol;Acc:HGNC:6158]	4	429.75	585.75	2.52298	1.33513
Bru_01517	ADRA2C	Bru_01517:ADRA2C	176	1	adrenoceptor alpha 2C [Source:HGNC Symbol;Acc:HGNC:283]	4	375.5	511.75	2.5227	1.33497
Bru_19036	DYNC2H1	Bru_19036:DYNC2H1	484	63	dynein cytoplasmic 2 heavy chain 1 [Source:HGNC Symbol;Acc:HGNC:2962]	4	461.75	629.25	2.52251	1.33486
Bru_56830	RWDD3	Bru_56830:RWDD3	121	16	RWD domain containing 3 [Source:HGNC Symbol;Acc:HGNC:21393]	4	331	451	2.52212	1.33464
Bru_21056	EXOC6	Bru_21056:EXOC6	174	11	exocyst complex component 6 [Source:HGNC Symbol;Acc:HGNC:23196]	4	216.75	295.25	2.52143	1.33424
Bru_22620	FBLN5	Bru_22620:FBLN5	901	3073	fibulin 5 [Source:HGNC Symbol;Acc:HGNC:3602]	4	605.25	824.25	2.52082	1.33389
Bru_59754	SLC25A18	Bru_59754:SLC25A18	255	31	solute carrier family 25 member 18 [Source:HGNC Symbol;Acc:HGNC:10988]	4	394.75	537.5	2.52042	1.33367
Bru_59382	SLC12A9	Bru_59382:SLC12A9	680	2152	solute carrier family 12 member 9 [Source:HGNC Symbol;Acc:HGNC:17435]	4	503.5	685.5	2.52014	1.3335
Bru_72168	VWA8	Bru_72168:VWA8	761	1988	von Willebrand factor A domain containing 8 [Source:HGNC Symbol;Acc:HGNC:29071]	4	504.25	686.5	2.52006	1.33346
Bru_32712	KDM4E	Bru_32712:KDM4E	191	0	lysine demethylase 4E [Source:HGNC Symbol;Acc:HGNC:37098]	4	211	287.25	2.51996	1.3334
Bru_47386	PCDHA3	Bru_47386:PCDHA3	600	1588	protocadherin alpha 3 [Source:HGNC Symbol;Acc:HGNC:8669]	4	581.5	791.5	2.51952	1.33315
Bru_65316	TCOF1	Bru_65316:TCOF1	158	0	treacle ribosome biogenesis factor 1 [Source:HGNC Symbol;Acc:HGNC:11654]	4	464.75	632.5	2.51917	1.33295
Bru_72752	WNT3	Bru_72752:WNT3	320	41	Wnt family member 3 [Source:HGNC Symbol;Acc:HGNC:12782]	3	262.333	357	2.51902	1.33286
Bru_54094	RBFOX3	Bru_54094:RBFOX3	1231	5554	RNA binding fox-1 homolog 3 [Source:HGNC Symbol;Acc:HGNC:27097]	4	1100.5	1496.5	2.51712	1.33177
Bru_34768	LBX2	Bru_34768:LBX2	391	1311	ladybird homeobox 2 [Source:HGNC Symbol;Acc:HGNC:15525]	4	342.75	466	2.51666	1.33151
Bru_22492	FANCL	Bru_22492:FANCL	509	18	FA complementation group L [Source:HGNC Symbol;Acc:HGNC:20748]	4	364.5	495.5	2.5163	1.33131
Bru_45170	OR2G6	Bru_45170:OR2G6	928	4825	olfactory receptor family 2 subfamily G member 6 [Source:HGNC Symbol;Acc:HGNC:27019]	4	955.75	1299	2.51583	1.33104
Bru_50270	POLR2M	Bru_50270:POLR2M	309	1160	RNA polymerase II subunit M [Source:HGNC Symbol;Acc:HGNC:14862]	4	224.5	305	2.51478	1.33043
Bru_47430	PCDHB11	Bru_47430:PCDHB11	461	3	protocadherin beta 11 [Source:HGNC Symbol;Acc:HGNC:8682]	4	302	410.25	2.51454	1.33029
Bru_34664	LAP3	Bru_34664:LAP3	519	51	leucine aminopeptidase 3 [Source:HGNC Symbol;Acc:HGNC:18449]	4	611.75	830.25	2.51219	1.32894
Bru_71768	VEZF1	Bru_71768:VEZF1	142	2	vascular endothelial zinc finger 1 [Source:HGNC Symbol;Acc:HGNC:12949]	4	592	803	2.51079	1.32814
Bru_22556	FASTKD2	Bru_22556:FASTKD2	224	4	FAST kinase domains 2 [Source:HGNC Symbol;Acc:HGNC:29160]	4	259	351.25	2.51035	1.32789
Bru_36564	LRRIQ3	Bru_36564:LRRIQ3	446	1380	leucine rich repeats and IQ motif containing 3 [Source:HGNC Symbol;Acc:HGNC:28318]	4	268.25	363.5	2.50831	1.32672
Bru_15445	CT47B1	Bru_15445:CT47B1	959	480	cancer/testis antigen family 47 member B1 [Source:HGNC Symbol;Acc:HGNC:33293]	3	848.333	1148.67	2.50637	1.3256
Bru_76426	ZYG11B	Bru_76426:ZYG11B	471	346	zyg-11 family member B, cell cycle regulator [Source:HGNC Symbol;Acc:HGNC:25820]	4	365.75	495	2.50517	1.32491
Bru_34756	LBP	Bru_34756:LBP	543	1688	lipopolysaccharide binding protein [Source:HGNC Symbol;Acc:HGNC:6517]	4	425	575	2.50435	1.32444
Bru_24912	GATAD2A	Bru_24912:GATAD2A	912	310	GATA zinc finger domain containing 2A [Source:HGNC Symbol;Acc:HGNC:29989]	4	448.25	606	2.50247	1.32335
Bru_59374	SLC12A7	Bru_59374:SLC12A7	626	26	solute carrier family 12 member 7 [Source:HGNC Symbol;Acc:HGNC:10915]	4	465.5	629	2.5012	1.32262
Bru_64664	TARP	Bru_64664:TARP	447	1206	TCR gamma alternate reading frame protein [Source:NCBI gene (formerly Entrezgene);Acc:445347]	4	300.5	406	2.50091	1.32245
Bru_09841	CBX5	Bru_09841:CBX5	305	8	chromobox 5 [Source:HGNC Symbol;Acc:HGNC:1555]	4	505.75	683.25	2.50069	1.32233
Bru_27004	GRID2IP	Bru_27004:GRID2IP	559	1909	Grid2 interacting protein [Source:HGNC Symbol;Acc:HGNC:18464]	4	604	815.25	2.49845	1.32103
Bru_19072	DYRK1B	Bru_19072:DYRK1B	729	571	dual specificity tyrosine phosphorylation regulated kinase 1B [Source:HGNC Symbol;Acc:HGNC:3092]	4	769.25	1038.25	2.49834	1.32097
Bru_12277	CFAP45	Bru_12277:CFAP45	493	1629	cilia and flagella associated protein 45 [Source:HGNC Symbol;Acc:HGNC:17229]	4	324.25	437.25	2.49613	1.31969
Bru_06185	BLK	Bru_06185:BLK	1050	2220	BLK proto-oncogene, Src family tyrosine kinase [Source:HGNC Symbol;Acc:HGNC:1057]	4	422.75	570	2.49579	1.3195
Bru_01797	AGXT	Bru_01797:AGXT	242	44	alanine--glyoxylate aminotransferase [Source:HGNC Symbol;Acc:HGNC:341]	4	280.75	378.5	2.49553	1.31935
Bru_10285	CCDC50	Bru_10285:CCDC50	324	23	coiled-coil domain containing 50 [Source:HGNC Symbol;Acc:HGNC:18111]	4	351.25	473.5	2.49529	1.31921
Bru_10101	CCDC159	Bru_10101:CCDC159	825	104	coiled-coil domain containing 159 [Source:HGNC Symbol;Acc:HGNC:26996]	4	517.75	697.75	2.49458	1.31879
Bru_28340	HHLA1	Bru_28340:HHLA1	430	141	HERV-H LTR-associating 1 [Source:HGNC Symbol;Acc:HGNC:4904]	4	540.25	728	2.49433	1.31865
Bru_69308	TRPV1	Bru_69308:TRPV1	235	1410	transient receptor potential cation channel subfamily V member 1 [Source:HGNC Symbol;Acc:HGNC:12716]	4	390	525.5	2.49416	1.31856
Bru_16613	DCAF4L2	Bru_16613:DCAF4L2	280	1941	DDB1 and CUL4 associated factor 4 like 2 [Source:HGNC Symbol;Acc:HGNC:26657]	4	424.25	571.5	2.49351	1.31818
Bru_12933	CIB4	Bru_12933:CIB4	579	1447	calcium and integrin binding family member 4 [Source:HGNC Symbol;Acc:HGNC:33703]	4	384.25	517.5	2.49295	1.31785
Bru_46602	P2RY11	Bru_46602:P2RY11	152	44	purinergic receptor P2Y11 [Source:HGNC Symbol;Acc:HGNC:8540]	4	347.75	468.25	2.49246	1.31757
Bru_19624	EHMT2	Bru_19624:EHMT2	867	1048	euchromatic histone lysine methyltransferase 2 [Source:HGNC Symbol;Acc:HGNC:14129]	4	602.5	811.25	2.49238	1.31753
Bru_68064	TNNC1	Bru_68064:TNNC1	460	558	troponin C1, slow skeletal and cardiac type [Source:HGNC Symbol;Acc:HGNC:11943]	4	351.75	473.5	2.49174	1.31715
Bru_04961	ATP2A1	Bru_04961:ATP2A1	864	329	ATPase sarcoplasmic/endoplasmic reticulum Ca2+ transporting 1 [Source:HGNC Symbol;Acc:HGNC:811]	4	551.5	742	2.49044	1.3164
Bru_52190	PSD4	Bru_52190:PSD4	805	2226	pleckstrin and Sec7 domain containing 4 [Source:HGNC Symbol;Acc:HGNC:19096]	4	499.5	672	2.49029	1.31632
Bru_37616	MAP7	Bru_37616:MAP7	297	36	microtubule associated protein 7 [Source:HGNC Symbol;Acc:HGNC:6869]	4	289.75	389.75	2.48989	1.31608
Bru_46666	P4HTM	Bru_46666:P4HTM	153	41	prolyl 4-hydroxylase, transmembrane [Source:HGNC Symbol;Acc:HGNC:28858]	4	255	343	2.48984	1.31605
Bru_28480	HIST1H1T	Bru_28480:HIST1H1T	211	3	NA	4	201	270.25	2.48878	1.31544
Bru_35228	LHFPL4	Bru_35228:LHFPL4	177	66	LHFPL tetraspan subfamily member 4 [Source:HGNC Symbol;Acc:HGNC:29568]	4	244.25	328.25	2.48764	1.31478
Bru_06149	BIRC3	Bru_06149:BIRC3	681	945	baculoviral IAP repeat containing 3 [Source:HGNC Symbol;Acc:HGNC:591]	4	327.25	439.75	2.48739	1.31463
Bru_38096	MCF2	Bru_38096:MCF2	443	1167	MCF.2 cell line derived transforming sequence [Source:HGNC Symbol;Acc:HGNC:6940]	4	550.5	739.5	2.48655	1.31415
Bru_51566	PRKRIP1	Bru_51566:PRKRIP1	180	3	PRKR interacting protein 1 [Source:HGNC Symbol;Acc:HGNC:21894]	4	394	529.25	2.48646	1.31409
Bru_50402	POR	Bru_50402:POR	613	1294	cytochrome p450 oxidoreductase [Source:HGNC Symbol;Acc:HGNC:9208]	4	614.25	825	2.48614	1.31391
Bru_01365	ADGRL3	Bru_01365:ADGRL3	431	206	adhesion G protein-coupled receptor L3 [Source:HGNC Symbol;Acc:HGNC:20974]	4	335.25	450.25	2.486	1.31383
Bru_37864	MAST3	Bru_37864:MAST3	602	1299	microtubule associated serine/threonine kinase 3 [Source:HGNC Symbol;Acc:HGNC:19036]	4	393.75	528.25	2.48334	1.31228
Bru_20112	EML1	Bru_20112:EML1	160	0	EMAP like 1 [Source:HGNC Symbol;Acc:HGNC:3330]	4	242	324.5	2.48208	1.31155
Bru_16629	DCAF8	Bru_16629:DCAF8	499	61	DDB1 and CUL4 associated factor 8 [Source:HGNC Symbol;Acc:HGNC:24891]	4	558.25	748.5	2.48188	1.31143
Bru_23656	FN3KRP	Bru_23656:FN3KRP	371	76	fructosamine 3 kinase related protein [Source:HGNC Symbol;Acc:HGNC:25700]	4	214.5	287.5	2.481	1.31092
Bru_11705	CDR1	Bru_11705:CDR1	247	3	cerebellar degeneration related protein 1 [Source:HGNC Symbol;Acc:HGNC:1798]	4	203.5	272.75	2.48095	1.31089
Bru_38784	MFSD11	Bru_38784:MFSD11	225	0	major facilitator superfamily domain containing 11 [Source:HGNC Symbol;Acc:HGNC:25458]	4	219.5	294	2.4793	1.30994
Bru_07661	C19orf73	Bru_07661:C19orf73	347	2177	chromosome 19 open reading frame 73 [Source:HGNC Symbol;Acc:HGNC:25534]	4	578.5	774.75	2.47899	1.30975
Bru_08369	C4orf17	Bru_08369:C4orf17	290	18	chromosome 4 open reading frame 17 [Source:HGNC Symbol;Acc:HGNC:25274]	4	222	297.25	2.47848	1.30946
Bru_65800	TFPI	Bru_65800:TFPI	380	1367	tissue factor pathway inhibitor [Source:HGNC Symbol;Acc:HGNC:11760]	4	259.75	347.5	2.47637	1.30823
Bru_30048	ID3	Bru_30048:ID3	732	18	inhibitor of DNA binding 3 [Source:HGNC Symbol;Acc:HGNC:5362]	4	638.25	853.75	2.47603	1.30803
Bru_69876	TTLL5	Bru_69876:TTLL5	202	0	tubulin tyrosine ligase like 5 [Source:HGNC Symbol;Acc:HGNC:19963]	4	305.25	408.25	2.47564	1.3078
Bru_68984	TRIM54	Bru_68984:TRIM54	668	149	tripartite motif containing 54 [Source:HGNC Symbol;Acc:HGNC:16008]	4	578.5	773.5	2.47499	1.30742
Bru_09329	CAMK2A	Bru_09329:CAMK2A	306	358	calcium/calmodulin dependent protein kinase II alpha [Source:HGNC Symbol;Acc:HGNC:1460]	4	249	332.75	2.47363	1.30663
Bru_75318	ZNF574	Bru_75318:ZNF574	549	354	zinc finger protein 574 [Source:HGNC Symbol;Acc:HGNC:26166]	4	279.25	373	2.47248	1.30596
Bru_45238	OR2T1	Bru_45238:OR2T1	360	1854	olfactory receptor family 2 subfamily T member 1 [Source:HGNC Symbol;Acc:HGNC:8277]	4	368.75	492.5	2.47224	1.30582
Bru_13117	CLCN3	Bru_13117:CLCN3	232	0	chloride voltage-gated channel 3 [Source:HGNC Symbol;Acc:HGNC:2021]	4	481	642	2.47062	1.30488
Bru_33280	KIR2DL1	Bru_33280:KIR2DL1	825	1360	killer cell immunoglobulin like receptor, two Ig domains and long cytoplasmic tail 1 [Source:HGNC Symbol;Acc:HGNC:6329]	3	464.333	619.667	2.47027	1.30467
Bru_03125	ANXA6	Bru_03125:ANXA6	307	263	annexin A6 [Source:HGNC Symbol;Acc:HGNC:544]	4	670	894	2.4699	1.30445
Bru_21520	FAM131C	Bru_21520:FAM131C	218	14	family with sequence similarity 131 member C [Source:HGNC Symbol;Acc:HGNC:26717]	4	348.75	465.25	2.46939	1.30415
Bru_48270	PEX14	Bru_48270:PEX14	368	81	peroxisomal biogenesis factor 14 [Source:HGNC Symbol;Acc:HGNC:8856]	4	750	1000.5	2.46929	1.3041
Bru_21716	FAM170B	Bru_21716:FAM170B	336	21	family with sequence similarity 170 member B [Source:HGNC Symbol;Acc:HGNC:19736]	4	508.25	678	2.46927	1.30409
Bru_22136	FAM43B	Bru_22136:FAM43B	414	4	family with sequence similarity 43 member B [Source:HGNC Symbol;Acc:HGNC:31791]	4	527.5	703	2.46689	1.30269
Bru_23872	FOXJ3	Bru_23872:FOXJ3	921	67	forkhead box J3 [Source:HGNC Symbol;Acc:HGNC:29178]	4	896.5	1193.75	2.46479	1.30147
Bru_08989	CA4	Bru_08989:CA4	366	1561	carbonic anhydrase 4 [Source:HGNC Symbol;Acc:HGNC:1375]	4	300.25	399.75	2.46446	1.30127
Bru_34632	LAMTOR1	Bru_34632:LAMTOR1	318	13	late endosomal/lysosomal adaptor, MAPK and MTOR activator 1 [Source:HGNC Symbol;Acc:HGNC:26068]	4	296	394	2.46389	1.30094
Bru_33900	KRT18	Bru_33900:KRT18	168	0	keratin 18 [Source:HGNC Symbol;Acc:HGNC:6430]	4	103.5	137.75	2.46359	1.30076
Bru_12525	CHD2	Bru_12525:CHD2	360	22	chromodomain helicase DNA binding protein 2 [Source:HGNC Symbol;Acc:HGNC:1917]	4	288.25	383.5	2.46271	1.30025
Bru_14109	COL2A1	Bru_14109:COL2A1	213	20	collagen type II alpha 1 chain [Source:HGNC Symbol;Acc:HGNC:2200]	4	258.5	343.75	2.4615	1.29954
Bru_14637	CPNE2	Bru_14637:CPNE2	339	18	copine 2 [Source:HGNC Symbol;Acc:HGNC:2315]	4	266.5	354.25	2.46053	1.29897
Bru_01141	ADAMTSL4	Bru_01141:ADAMTSL4	629	131	ADAMTS like 4 [Source:HGNC Symbol;Acc:HGNC:19706]	4	693.25	921.25	2.45983	1.29856
Bru_41206	MYO9A	Bru_41206:MYO9A	367	2121	myosin IXA [Source:HGNC Symbol;Acc:HGNC:7608]	4	492.75	654.75	2.45961	1.29843
Bru_63840	SULF2	Bru_63840:SULF2	702	2726	sulfatase 2 [Source:HGNC Symbol;Acc:HGNC:20392]	4	753.75	1001.25	2.45885	1.29798
Bru_25948	GNAI3	Bru_25948:GNAI3	530	89	G protein subunit alpha i3 [Source:HGNC Symbol;Acc:HGNC:4387]	4	468.25	622	2.45884	1.29798
Bru_11137	CD63	Bru_11137:CD63	494	989	CD63 molecule [Source:HGNC Symbol;Acc:HGNC:1692]	4	563.5	748.25	2.45793	1.29744
Bru_53598	RAD51C	Bru_53598:RAD51C	107	0	RAD51 paralog C [Source:HGNC Symbol;Acc:HGNC:9820]	4	286.25	380	2.45728	1.29706
Bru_68968	TRIM5	Bru_68968:TRIM5	460	147	tripartite motif containing 5 [Source:HGNC Symbol;Acc:HGNC:16276]	4	286.25	380	2.45728	1.29706
Bru_15969	CXorf65	Bru_15969:CXorf65	452	236	chromosome X open reading frame 65 [Source:HGNC Symbol;Acc:HGNC:33713]	4	652.75	866.5	2.45719	1.29701
Bru_50606	PPBP	Bru_50606:PPBP	196	4	pro-platelet basic protein [Source:HGNC Symbol;Acc:HGNC:9240]	4	359	476.5	2.45689	1.29683
Bru_46050	OR7A17	Bru_46050:OR7A17	620	14	olfactory receptor family 7 subfamily A member 17 [Source:HGNC Symbol;Acc:HGNC:8363]	4	407	540	2.45593	1.29627
Bru_42370	NEUROD1	Bru_42370:NEUROD1	1079	3178	neuronal differentiation 1 [Source:HGNC Symbol;Acc:HGNC:7762]	4	601.25	797.25	2.45446	1.29541
Bru_55518	RNF14	Bru_55518:RNF14	628	1791	ring finger protein 14 [Source:HGNC Symbol;Acc:HGNC:10058]	4	531.5	704.75	2.45442	1.29538
Bru_68509	TPSAB1	Bru_68509:TPSAB1	808	1599	tryptase alpha/beta 1 [Source:HGNC Symbol;Acc:HGNC:12019]	3	538	713	2.45315	1.29463
Bru_22200	FAM53B	Bru_22200:FAM53B	1113	478	family with sequence similarity 53 member B [Source:HGNC Symbol;Acc:HGNC:28968]	4	918.5	1216.5	2.4516	1.29372
Bru_12157	CEP85L	Bru_12157:CEP85L	275	1	centrosomal protein 85 like [Source:HGNC Symbol;Acc:HGNC:21638]	4	261.5	346.25	2.45095	1.29334
Bru_35784	LOC101927844	Bru_35784:LOC101927844	959	1529	NA	4	496.75	657.5	2.45005	1.29281
Bru_42358	NEURL2	Bru_42358:NEURL2	457	8	neuralized E3 ubiquitin protein ligase 2 [Source:HGNC Symbol;Acc:HGNC:16156]	4	417.25	552.25	2.44994	1.29275
Bru_63488	STK24	Bru_63488:STK24	279	155	serine/threonine kinase 24 [Source:HGNC Symbol;Acc:HGNC:11403]	4	279.25	369.5	2.44928	1.29236
Bru_30884	IL37	Bru_30884:IL37	268	5	interleukin 37 [Source:HGNC Symbol;Acc:HGNC:15563]	4	342.75	453.5	2.44916	1.29228
Bru_34313	KRTAP3-3	Bru_34313:KRTAP3-3	340	261	keratin associated protein 3-3 [Source:HGNC Symbol;Acc:HGNC:18890]	3	429.333	567.667	2.44746	1.29129
Bru_26828	GPRIN2	Bru_26828:GPRIN2	205	3	G protein regulated inducer of neurite outgrowth 2 [Source:HGNC Symbol;Acc:HGNC:23730]	4	405.25	535.75	2.44712	1.29109
Bru_37972	MBD4	Bru_37972:MBD4	333	111	methyl-CpG binding domain 4, DNA glycosylase [Source:HGNC Symbol;Acc:HGNC:6919]	4	501.25	662	2.44467	1.28964
Bru_72832	WSCD2	Bru_72832:WSCD2	125	2	WSC domain containing 2 [Source:HGNC Symbol;Acc:HGNC:29117]	4	386.75	510.75	2.44453	1.28956
Bru_31820	ITPR2	Bru_31820:ITPR2	749	1614	inositol 1,4,5-trisphosphate receptor type 2 [Source:HGNC Symbol;Acc:HGNC:6181]	4	656	866.25	2.44431	1.28943
Bru_06481	BRCC3	Bru_06481:BRCC3	669	1454	BRCA1/BRCA2-containing complex subunit 3 [Source:HGNC Symbol;Acc:HGNC:24185]	4	355.25	469	2.44374	1.28909
Bru_75020	ZNF474	Bru_75020:ZNF474	387	774	zinc finger protein 474 [Source:HGNC Symbol;Acc:HGNC:23245]	4	239.75	316.5	2.44361	1.28901
Bru_29784	HSPH1	Bru_29784:HSPH1	347	478	heat shock protein family H (Hsp110) member 1 [Source:HGNC Symbol;Acc:HGNC:16969]	4	243	320.75	2.4433	1.28883
Bru_64064	SVOP	Bru_64064:SVOP	1001	2311	SV2 related protein [Source:HGNC Symbol;Acc:HGNC:25417]	4	564.25	744.75	2.44318	1.28876
Bru_42714	NIT1	Bru_42714:NIT1	1280	3083	nitrilase 1 [Source:HGNC Symbol;Acc:HGNC:7828]	4	799.5	1055	2.44259	1.28841
Bru_74036	ZIC4	Bru_74036:ZIC4	174	1265	Zic family member 4 [Source:HGNC Symbol;Acc:HGNC:20393]	4	255.5	337	2.4415	1.28777
Bru_44218	NUPR1L	Bru_44218:NUPR1L	333	0	NA	3	276	364	2.44123	1.28761
Bru_47838	PDE2A	Bru_47838:PDE2A	429	1075	phosphodiesterase 2A [Source:HGNC Symbol;Acc:HGNC:8777]	4	265.25	349.75	2.44073	1.28731
Bru_54626	RERE	Bru_54626:RERE	256	1149	arginine-glutamic acid dipeptide repeats [Source:HGNC Symbol;Acc:HGNC:9965]	4	281.25	370.75	2.44009	1.28693
Bru_32532	KCNS2	Bru_32532:KCNS2	456	79	potassium voltage-gated channel modifier subfamily S member 2 [Source:HGNC Symbol;Acc:HGNC:6301]	4	435.25	573.75	2.44006	1.28692
Bru_29388	HPS1	Bru_29388:HPS1	329	603	HPS1 biogenesis of lysosomal organelles complex 3 subunit 1 [Source:HGNC Symbol;Acc:HGNC:5163]	4	234	308.25	2.4384	1.28593
Bru_11389	CDCP1	Bru_11389:CDCP1	331	10	CUB domain containing protein 1 [Source:HGNC Symbol;Acc:HGNC:24357]	4	192	252.75	2.43673	1.28494
Bru_50706	PPIG	Bru_50706:PPIG	560	746	peptidylprolyl isomerase G [Source:HGNC Symbol;Acc:HGNC:14650]	4	324.5	427	2.43573	1.28436
Bru_41918	NDN	Bru_41918:NDN	1203	2758	necdin, MAGE family member [Source:HGNC Symbol;Acc:HGNC:7675]	4	584	768	2.43425	1.28348
Bru_00313	ABHD11	Bru_00313:ABHD11	596	128	abhydrolase domain containing 11 [Source:HGNC Symbol;Acc:HGNC:16407]	4	494.25	649.75	2.43342	1.28298
Bru_71164	USH1C	Bru_71164:USH1C	1510	4074	USH1 protein network component harmonin [Source:HGNC Symbol;Acc:HGNC:12597]	4	809.5	1063.75	2.43243	1.2824
Bru_21184	F12	Bru_21184:F12	742	40	coagulation factor XII [Source:HGNC Symbol;Acc:HGNC:3530]	4	646	848.75	2.432	1.28215
Bru_34276	KRTAP22-2	Bru_34276:KRTAP22-2	422	1750	keratin associated protein 22-2 [Source:HGNC Symbol;Acc:HGNC:37091]	4	353	463.75	2.43179	1.28202
Bru_69404	TSGA13	Bru_69404:TSGA13	314	1966	testis specific 13 [Source:HGNC Symbol;Acc:HGNC:12369]	4	406.5	534	2.43163	1.28192
Bru_10061	CCDC149	Bru_10061:CCDC149	619	246	coiled-coil domain containing 149 [Source:HGNC Symbol;Acc:HGNC:25405]	4	470	617.25	2.43097	1.28153
Bru_42250	NEK2	Bru_42250:NEK2	262	840	NIMA related kinase 2 [Source:HGNC Symbol;Acc:HGNC:7745]	4	429.5	564	2.43071	1.28138
Bru_51998	PRRT1	Bru_51998:PRRT1	523	215	proline rich transmembrane protein 1 [Source:HGNC Symbol;Acc:HGNC:13943]	4	664.25	872.25	2.43067	1.28136
Bru_03637	ARAP3	Bru_03637:ARAP3	130	0	ArfGAP with RhoGAP domain, ankyrin repeat and PH domain 3 [Source:HGNC Symbol;Acc:HGNC:24097]	4	373.75	490.75	2.4305	1.28125
Bru_24232	FUBP3	Bru_24232:FUBP3	558	326	far upstream element binding protein 3 [Source:HGNC Symbol;Acc:HGNC:4005]	4	392.5	515.25	2.42994	1.28092
Bru_47630	PCMT1	Bru_47630:PCMT1	624	2438	protein-L-isoaspartate (D-aspartate) O-methyltransferase [Source:HGNC Symbol;Acc:HGNC:8728]	4	538	706	2.42907	1.2804
Bru_69472	TSPAN13	Bru_69472:TSPAN13	391	40	tetraspanin 13 [Source:HGNC Symbol;Acc:HGNC:21643]	4	288.5	378.5	2.42849	1.28006
Bru_36212	LRP1B	Bru_36212:LRP1B	403	0	LDL receptor related protein 1B [Source:HGNC Symbol;Acc:HGNC:6693]	4	470	616.5	2.42802	1.27978
Bru_48218	PER3	Bru_48218:PER3	1049	2928	period circadian regulator 3 [Source:HGNC Symbol;Acc:HGNC:8847]	4	646.5	847.75	2.42726	1.27933
Bru_22408	FAM91A1	Bru_22408:FAM91A1	339	66	family with sequence similarity 91 member A1 [Source:HGNC Symbol;Acc:HGNC:26306]	4	509.5	667.75	2.42598	1.27856
Bru_26936	GRB14	Bru_26936:GRB14	456	1026	growth factor receptor bound protein 14 [Source:HGNC Symbol;Acc:HGNC:4565]	3	532.667	697.667	2.42443	1.27764
Bru_09593	CASC1	Bru_09593:CASC1	250	0	NA	4	168	220	2.42399	1.27738
Bru_32572	KCTD11	Bru_32572:KCTD11	323	609	potassium channel tetramerization domain containing 11 [Source:HGNC Symbol;Acc:HGNC:21302]	4	405.25	530.5	2.42314	1.27688
Bru_65036	TBL3	Bru_65036:TBL3	245	9	transducin beta like 3 [Source:HGNC Symbol;Acc:HGNC:11587]	4	192.75	252.25	2.42244	1.27646
Bru_30060	IDH1	Bru_30060:IDH1	260	105	isocitrate dehydrogenase (NADP(+)) 1 [Source:HGNC Symbol;Acc:HGNC:5382]	4	689.5	902.25	2.4222	1.27632
Bru_07041	C11orf85	Bru_07041:C11orf85	301	447	NA	4	230.25	301.25	2.42183	1.2761
Bru_18448	DOT1L	Bru_18448:DOT1L	560	298	DOT1 like histone lysine methyltransferase [Source:HGNC Symbol;Acc:HGNC:24948]	4	418.75	547.75	2.42128	1.27577
Bru_49598	PLEKHG2	Bru_49598:PLEKHG2	350	660	pleckstrin homology and RhoGEF domain containing G2 [Source:HGNC Symbol;Acc:HGNC:29515]	4	262.25	343	2.421	1.27561
Bru_21488	FAM127A	Bru_21488:FAM127A	650	1219	NA	2	489	639.5	2.42074	1.27545
Bru_27392	GTF2IRD2B	Bru_27392:GTF2IRD2B	564	1143	GTF2I repeat domain containing 2B [Source:HGNC Symbol;Acc:HGNC:33125]	2	438.5	573	2.41881	1.2743
Bru_32912	KIAA0930	Bru_32912:KIAA0930	649	676	KIAA0930 [Source:HGNC Symbol;Acc:HGNC:1314]	4	440.75	575.5	2.41696	1.2732
Bru_67640	TMEM8C	Bru_67640:TMEM8C	357	2107	NA	4	442.5	577.75	2.41682	1.27311
Bru_03665	ARF4	Bru_03665:ARF4	267	2	ADP ribosylation factor 4 [Source:HGNC Symbol;Acc:HGNC:655]	4	249.75	326	2.41618	1.27273
Bru_41070	MYL5	Bru_41070:MYL5	280	111	myosin light chain 5 [Source:HGNC Symbol;Acc:HGNC:7586]	4	336.75	439.25	2.41447	1.2717
Bru_71616	VANGL2	Bru_71616:VANGL2	377	612	VANGL planar cell polarity protein 2 [Source:HGNC Symbol;Acc:HGNC:15511]	4	378.75	493.75	2.41308	1.27087
Bru_59578	SLC1A7	Bru_59578:SLC1A7	706	61	solute carrier family 1 member 7 [Source:HGNC Symbol;Acc:HGNC:10945]	4	567	739	2.41256	1.27056
Bru_66916	TMEM158	Bru_66916:TMEM158	1299	939	transmembrane protein 158 [Source:HGNC Symbol;Acc:HGNC:30293]	4	781.5	1018.25	2.41181	1.27011
Bru_03853	ARHGAP8	Bru_03853:ARHGAP8	234	1105	Rho GTPase activating protein 8 [Source:HGNC Symbol;Acc:HGNC:677]	4	217.25	283	2.41126	1.26978
Bru_01233	ADCY8	Bru_01233:ADCY8	183	20	adenylate cyclase 8 [Source:HGNC Symbol;Acc:HGNC:239]	4	380.5	495.5	2.41049	1.26933
Bru_29824	HTR2A	Bru_29824:HTR2A	229	0	5-hydroxytryptamine receptor 2A [Source:HGNC Symbol;Acc:HGNC:5293]	4	326	424.5	2.41033	1.26923
Bru_15937	CXorf40B	Bru_15937:CXorf40B	233	231	NA	3	443.667	577.667	2.41011	1.2691
Bru_35656	LNX2	Bru_35656:LNX2	300	1374	ligand of numb-protein X 2 [Source:HGNC Symbol;Acc:HGNC:20421]	4	327.25	426	2.40961	1.2688
Bru_52558	PTEN	Bru_52558:PTEN	420	723	phosphatase and tensin homolog [Source:HGNC Symbol;Acc:HGNC:9588]	4	474	617	2.40948	1.26872
Bru_47722	PCTP	Bru_47722:PCTP	868	127	phosphatidylcholine transfer protein [Source:HGNC Symbol;Acc:HGNC:8752]	4	772.5	1005.25	2.40875	1.26829
Bru_12937	CIC	Bru_12937:CIC	309	454	capicua transcriptional repressor [Source:HGNC Symbol;Acc:HGNC:14214]	4	425.5	553.25	2.40679	1.26711
Bru_27276	GSTM2	Bru_27276:GSTM2	157	19	glutathione S-transferase mu 2 [Source:HGNC Symbol;Acc:HGNC:4634]	3	376.667	489.667	2.40636	1.26685
Bru_70512	UBE4A	Bru_70512:UBE4A	457	681	ubiquitination factor E4A [Source:HGNC Symbol;Acc:HGNC:12499]	4	431.75	561.25	2.40625	1.26679
Bru_65348	TCP11X2	Bru_65348:TCP11X2	393	0	t-complex 11 family, X-linked 2 [Source:HGNC Symbol;Acc:HGNC:48335]	4	451.5	586.75	2.40554	1.26636
Bru_14797	CRAT	Bru_14797:CRAT	346	1454	carnitine O-acetyltransferase [Source:HGNC Symbol;Acc:HGNC:2342]	4	360	467.75	2.40507	1.26608
Bru_54278	RBMXL1	Bru_54278:RBMXL1	358	1916	RBMX like 1 [Source:HGNC Symbol;Acc:HGNC:25073]	4	392.25	509.5	2.40435	1.26565
Bru_11629	CDKL1	Bru_11629:CDKL1	441	4	cyclin dependent kinase like 1 [Source:HGNC Symbol;Acc:HGNC:1781]	4	379	492.25	2.40416	1.26553
Bru_02525	AMPD1	Bru_02525:AMPD1	360	30	adenosine monophosphate deaminase 1 [Source:HGNC Symbol;Acc:HGNC:468]	4	221.25	287.25	2.40322	1.26497
Bru_52622	PTGFRN	Bru_52622:PTGFRN	253	93	prostaglandin F2 receptor inhibitor [Source:HGNC Symbol;Acc:HGNC:9601]	4	187	242.75	2.40289	1.26477
Bru_29564	HSD17B12	Bru_29564:HSD17B12	107	470	hydroxysteroid 17-beta dehydrogenase 12 [Source:HGNC Symbol;Acc:HGNC:18646]	3	127.667	165.667	2.40201	1.26424
Bru_25357	GGT5	Bru_25357:GGT5	168	8	gamma-glutamyltransferase 5 [Source:HGNC Symbol;Acc:HGNC:4260]	3	158	205	2.40167	1.26404
Bru_63788	SUB1	Bru_63788:SUB1	848	2427	SUB1 regulator of transcription [Source:HGNC Symbol;Acc:HGNC:19985]	4	492.5	639	2.40166	1.26403
Bru_35420	LINC01272	Bru_35420:LINC01272	350	2	NA	4	276.75	359	2.40117	1.26374
Bru_61174	SMIM10L1	Bru_61174:SMIM10L1	282	72	small integral membrane protein 10 like 1 [Source:HGNC Symbol;Acc:HGNC:49847]	4	222.25	288.25	2.40074	1.26348
Bru_30468	IGFL3	Bru_30468:IGFL3	453	81	IGF like family member 3 [Source:HGNC Symbol;Acc:HGNC:32930]	4	856.25	1110.25	2.40014	1.26312
Bru_45478	OR4K17	Bru_45478:OR4K17	606	512	olfactory receptor family 4 subfamily K member 17 [Source:HGNC Symbol;Acc:HGNC:15355]	4	427	553.5	2.39942	1.26269
Bru_75758	ZNF71	Bru_75758:ZNF71	1074	541	zinc finger protein 71 [Source:HGNC Symbol;Acc:HGNC:13141]	4	673	872.25	2.39907	1.26248
Bru_17133	DEFB105A	Bru_17133:DEFB105A	190	52	defensin beta 105A [Source:HGNC Symbol;Acc:HGNC:18087]	4	285.5	370	2.3989	1.26237
Bru_66632	TMED10	Bru_66632:TMED10	324	47	transmembrane p24 trafficking protein 10 [Source:HGNC Symbol;Acc:HGNC:16998]	4	254.25	329.5	2.3989	1.26237
Bru_37276	MAGEE2	Bru_37276:MAGEE2	964	129	MAGE family member E2 [Source:HGNC Symbol;Acc:HGNC:24935]	4	602.5	780.5	2.39791	1.26178
Bru_48414	PGAP1	Bru_48414:PGAP1	510	1057	post-GPI attachment to proteins inositol deacylase 1 [Source:HGNC Symbol;Acc:HGNC:25712]	4	451.25	584.5	2.39764	1.26162
Bru_37656	MAPK14	Bru_37656:MAPK14	851	639	mitogen-activated protein kinase 14 [Source:HGNC Symbol;Acc:HGNC:6876]	4	911.25	1180.25	2.39747	1.26151
Bru_66936	TMEM163	Bru_66936:TMEM163	430	716	transmembrane protein 163 [Source:HGNC Symbol;Acc:HGNC:25380]	4	324	419.5	2.39665	1.26102
Bru_46746	PADI1	Bru_46746:PADI1	359	1622	peptidyl arginine deiminase 1 [Source:HGNC Symbol;Acc:HGNC:18367]	4	331.75	429.25	2.39506	1.26006
Bru_07565	C19orf12	Bru_07565:C19orf12	317	22	chromosome 19 open reading frame 12 [Source:HGNC Symbol;Acc:HGNC:25443]	4	303.75	393	2.39493	1.25998
Bru_16209	CYP2R1	Bru_16209:CYP2R1	359	202	cytochrome P450 family 2 subfamily R member 1 [Source:HGNC Symbol;Acc:HGNC:20580]	4	630.25	815.25	2.39439	1.25966
Bru_59050	SIGLEC15	Bru_59050:SIGLEC15	356	68	sialic acid binding Ig like lectin 15 [Source:HGNC Symbol;Acc:HGNC:27596]	4	285.5	369.25	2.39404	1.25945
Bru_09897	CCBL2	Bru_09897:CCBL2	297	46	NA	4	237.25	306.75	2.39329	1.259
Bru_04869	ATOH8	Bru_04869:ATOH8	187	2	atonal bHLH transcription factor 8 [Source:HGNC Symbol;Acc:HGNC:24126]	4	250.5	323.75	2.39232	1.25841
Bru_01697	AGK	Bru_01697:AGK	241	1038	acylglycerol kinase [Source:HGNC Symbol;Acc:HGNC:21869]	4	207.25	267.75	2.3914	1.25785
Bru_57802	SEC14L6	Bru_57802:SEC14L6	722	92	SEC14 like lipid binding 6 [Source:HGNC Symbol;Acc:HGNC:40047]	4	519.75	671.25	2.3906	1.25737
Bru_56902	S100A14	Bru_56902:S100A14	166	26	S100 calcium binding protein A14 [Source:HGNC Symbol;Acc:HGNC:18901]	4	220.5	284.5	2.38831	1.25599
Bru_32456	KCNK5	Bru_32456:KCNK5	1104	2034	potassium two pore domain channel subfamily K member 5 [Source:HGNC Symbol;Acc:HGNC:6280]	4	755.75	975	2.38805	1.25583
Bru_10665	CCND2	Bru_10665:CCND2	691	119	cyclin D2 [Source:HGNC Symbol;Acc:HGNC:1583]	4	693	894	2.38793	1.25576
Bru_13865	CNST	Bru_13865:CNST	259	479	consortin, connexin sorting protein [Source:HGNC Symbol;Acc:HGNC:26486]	4	357.75	461.5	2.38786	1.25572
Bru_15037	CRYAB	Bru_15037:CRYAB	280	201	crystallin alpha B [Source:HGNC Symbol;Acc:HGNC:2389]	4	267.25	344.75	2.38783	1.2557
Bru_75670	ZNF69	Bru_75670:ZNF69	439	672	zinc finger protein 69 [Source:HGNC Symbol;Acc:HGNC:13138]	3	271.333	350	2.38771	1.25563
Bru_44526	OGFRL1	Bru_44526:OGFRL1	168	253	opioid growth factor receptor like 1 [Source:HGNC Symbol;Acc:HGNC:21378]	4	272.5	351.5	2.38768	1.25561
Bru_15877	CXCL5	Bru_15877:CXCL5	583	43	C-X-C motif chemokine ligand 5 [Source:HGNC Symbol;Acc:HGNC:10642]	4	511.5	659.75	2.38754	1.25553
Bru_10397	CCDC79	Bru_10397:CCDC79	1120	370	NA	4	634.75	818.5	2.38689	1.25513
Bru_71988	VPS37D	Bru_71988:VPS37D	123	252	VPS37D subunit of ESCRT-I [Source:HGNC Symbol;Acc:HGNC:18287]	3	172	221.667	2.38555	1.25432
Bru_48722	PHOSPHO2	Bru_48722:PHOSPHO2	456	18	phosphatase, orphan 2 [Source:HGNC Symbol;Acc:HGNC:28316]	4	238.75	307.5	2.38407	1.25343
Bru_67340	TMEM255A	Bru_67340:TMEM255A	680	25	transmembrane protein 255A [Source:HGNC Symbol;Acc:HGNC:26086]	4	550.5	709	2.384	1.25338
Bru_08613	C6orf89	Bru_08613:C6orf89	420	15	chromosome 6 open reading frame 89 [Source:HGNC Symbol;Acc:HGNC:21114]	4	300.75	387.25	2.38343	1.25304
Bru_13777	CNNM2	Bru_13777:CNNM2	175	0	cyclin and CBS domain divalent metal cation transport mediator 2 [Source:HGNC Symbol;Acc:HGNC:103]	4	323.5	416.5	2.38318	1.25289
Bru_27560	GYPC	Bru_27560:GYPC	1106	96	glycophorin C (Gerbich blood group) [Source:HGNC Symbol;Acc:HGNC:4704]	4	983.25	1265.75	2.38287	1.2527
Bru_35204	LHB	Bru_35204:LHB	174	10	luteinizing hormone subunit beta [Source:HGNC Symbol;Acc:HGNC:6584]	3	415.667	534.667	2.38097	1.25155
Bru_64820	TBATA	Bru_64820:TBATA	224	310	thymus, brain and testes associated [Source:HGNC Symbol;Acc:HGNC:23511]	4	262.5	337.5	2.37991	1.25091
Bru_67816	TMTC4	Bru_67816:TMTC4	172	759	transmembrane O-mannosyltransferase targeting cadherins 4 [Source:HGNC Symbol;Acc:HGNC:25904]	4	253.75	326.25	2.37991	1.25091
Bru_33948	KRT31	Bru_33948:KRT31	322	6	keratin 31 [Source:HGNC Symbol;Acc:HGNC:6448]	4	327.5	421	2.37951	1.25066
Bru_49282	PLA1A	Bru_49282:PLA1A	586	1862	phospholipase A1 member A [Source:HGNC Symbol;Acc:HGNC:17661]	4	395	507.25	2.37707	1.24918
Bru_05849	BCL11B	Bru_05849:BCL11B	458	84	BAF chromatin remodeling complex subunit BCL11B [Source:HGNC Symbol;Acc:HGNC:13222]	4	529	679	2.37592	1.24848
Bru_49074	PIP4K2C	Bru_49074:PIP4K2C	246	150	phosphatidylinositol-5-phosphate 4-kinase type 2 gamma [Source:HGNC Symbol;Acc:HGNC:23786]	4	235	301.5	2.37485	1.24784
Bru_05861	BCL2L1	Bru_05861:BCL2L1	77	328	BCL2 like 1 [Source:HGNC Symbol;Acc:HGNC:992]	4	105.25	135	2.37426	1.24748
Bru_15297	CST1	Bru_15297:CST1	229	47	cystatin SN [Source:HGNC Symbol;Acc:HGNC:2473]	4	318.75	408.75	2.37369	1.24713
Bru_76082	ZNF835	Bru_76082:ZNF835	209	0	zinc finger protein 835 [Source:HGNC Symbol;Acc:HGNC:34332]	4	326	418	2.37343	1.24697
Bru_35788	LOC101928093	Bru_35788:LOC101928093	624	1	NA	4	483.25	619.5	2.37294	1.24667
Bru_49359	PLA2G5	Bru_49359:PLA2G5	77	0	phospholipase A2 group V [Source:HGNC Symbol;Acc:HGNC:9038]	3	256.667	329	2.3727	1.24653
Bru_00385	ABI1	Bru_00385:ABI1	563	307	abl interactor 1 [Source:HGNC Symbol;Acc:HGNC:11320]	4	616.25	789.75	2.37219	1.24622
Bru_00733	ACSL3	Bru_00733:ACSL3	99	13	acyl-CoA synthetase long chain family member 3 [Source:HGNC Symbol;Acc:HGNC:3570]	4	426.25	546	2.37107	1.24554
Bru_59618	SLC22A16	Bru_59618:SLC22A16	290	1162	solute carrier family 22 member 16 [Source:HGNC Symbol;Acc:HGNC:20302]	4	672.25	861	2.37077	1.24535
Bru_06701	BTC	Bru_06701:BTC	66	0	betacellulin [Source:HGNC Symbol;Acc:HGNC:1121]	4	293	375.25	2.37066	1.24529
Bru_35100	LFNG	Bru_35100:LFNG	429	669	LFNG O-fucosylpeptide 3-beta-N-acetylglucosaminyltransferase [Source:HGNC Symbol;Acc:HGNC:6560]	4	487.75	624.5	2.37002	1.2449
Bru_08877	C9orf24	Bru_08877:C9orf24	294	17	chromosome 9 open reading frame 24 [Source:HGNC Symbol;Acc:HGNC:19919]	4	239.5	306.5	2.36887	1.2442
Bru_09709	CATSPER2	Bru_09709:CATSPER2	431	277	cation channel sperm associated 2 [Source:HGNC Symbol;Acc:HGNC:18810]	4	223.5	286	2.36867	1.24408
Bru_66092	THSD4	Bru_66092:THSD4	735	2063	thrombospondin type 1 domain containing 4 [Source:HGNC Symbol;Acc:HGNC:25835]	4	538.25	688.75	2.36861	1.24404
Bru_49566	PLEKHA7	Bru_49566:PLEKHA7	553	1184	pleckstrin homology domain containing A7 [Source:HGNC Symbol;Acc:HGNC:27049]	4	258.75	331	2.36791	1.24361
Bru_60554	SLC5A1	Bru_60554:SLC5A1	522	482	solute carrier family 5 member 1 [Source:HGNC Symbol;Acc:HGNC:11036]	4	361	461.75	2.36764	1.24345
Bru_29976	IBSP	Bru_29976:IBSP	210	28	integrin binding sialoprotein [Source:HGNC Symbol;Acc:HGNC:5341]	4	371.75	475.25	2.3664	1.24269
Bru_32132	KATNBL1	Bru_32132:KATNBL1	772	151	katanin regulatory subunit B1 like 1 [Source:HGNC Symbol;Acc:HGNC:26199]	4	418.5	535	2.36633	1.24265
Bru_47122	PARP8	Bru_47122:PARP8	613	36	poly(ADP-ribose) polymerase family member 8 [Source:HGNC Symbol;Acc:HGNC:26124]	4	576.75	737.25	2.36616	1.24255
Bru_06281	BMP7	Bru_06281:BMP7	362	0	bone morphogenetic protein 7 [Source:HGNC Symbol;Acc:HGNC:1074]	4	626.5	800.75	2.36588	1.24238
Bru_19592	EHBP1L1	Bru_19592:EHBP1L1	477	430	EH domain binding protein 1 like 1 [Source:HGNC Symbol;Acc:HGNC:30682]	4	334	426.75	2.36507	1.24188
Bru_37288	MAGEL2	Bru_37288:MAGEL2	530	1178	MAGE family member L2 [Source:HGNC Symbol;Acc:HGNC:6814]	4	566.5	723.75	2.36486	1.24175
Bru_12765	CHRNA3	Bru_12765:CHRNA3	697	337	cholinergic receptor nicotinic alpha 3 subunit [Source:HGNC Symbol;Acc:HGNC:1957]	4	492.5	629	2.36408	1.24128
Bru_41242	MYOM3	Bru_41242:MYOM3	1245	1643	myomesin 3 [Source:HGNC Symbol;Acc:HGNC:26679]	4	681.5	870.25	2.36371	1.24106
Bru_10130	CCDC17	Bru_10130:CCDC17	482	1116	coiled-coil domain containing 17 [Source:HGNC Symbol;Acc:HGNC:26574]	3	292.667	373.667	2.36335	1.24083
Bru_61630	SNX17	Bru_61630:SNX17	369	301	sorting nexin 17 [Source:HGNC Symbol;Acc:HGNC:14979]	4	321.75	410.75	2.36307	1.24066
Bru_18988	DVL2	Bru_18988:DVL2	220	0	dishevelled segment polarity protein 2 [Source:HGNC Symbol;Acc:HGNC:3086]	4	275.25	351.25	2.36214	1.24009
Bru_74248	ZNF141	Bru_74248:ZNF141	940	3231	zinc finger protein 141 [Source:HGNC Symbol;Acc:HGNC:12926]	4	700.5	893.5	2.36104	1.23942
Bru_68912	TRIM41	Bru_68912:TRIM41	232	0	tripartite motif containing 41 [Source:HGNC Symbol;Acc:HGNC:19013]	4	404.75	516.25	2.36097	1.23938
Bru_07781	C1orf174	Bru_07781:C1orf174	539	45	chromosome 1 open reading frame 174 [Source:HGNC Symbol;Acc:HGNC:27915]	4	283.25	361.25	2.36078	1.23926
Bru_29236	HOXB2	Bru_29236:HOXB2	466	9	homeobox B2 [Source:HGNC Symbol;Acc:HGNC:5113]	4	471.25	601	2.3607	1.23921
Bru_64436	TACR1	Bru_64436:TACR1	176	8	tachykinin receptor 1 [Source:HGNC Symbol;Acc:HGNC:11526]	4	413.25	527	2.36056	1.23913
Bru_01781	AGTPBP1	Bru_01781:AGTPBP1	312	26	ATP/GTP binding carboxypeptidase 1 [Source:HGNC Symbol;Acc:HGNC:17258]	4	470	599.25	2.36008	1.23884
Bru_68772	TRIB1	Bru_68772:TRIB1	182	928	tribbles pseudokinase 1 [Source:HGNC Symbol;Acc:HGNC:16891]	4	215.75	275	2.35938	1.23841
Bru_42074	NDUFB3	Bru_42074:NDUFB3	292	156	NADH:ubiquinone oxidoreductase subunit B3 [Source:HGNC Symbol;Acc:HGNC:7698]	4	586.25	746.5	2.35702	1.23697
Bru_41502	NANOGNB	Bru_41502:NANOGNB	193	0	NANOG neighbor homeobox [Source:HGNC Symbol;Acc:HGNC:24958]	3	626.667	797.667	2.35614	1.23643
Bru_51690	PROM1	Bru_51690:PROM1	206	51	prominin 1 [Source:HGNC Symbol;Acc:HGNC:9454]	4	320.25	407.5	2.35535	1.23594
Bru_02386	ALPPL2	Bru_02386:ALPPL2	560	720	NA	2	574.5	731	2.35529	1.2359
Bru_73120	YBX2	Bru_73120:YBX2	324	181	Y-box binding protein 2 [Source:HGNC Symbol;Acc:HGNC:17948]	4	252.5	321.25	2.35504	1.23575
Bru_64248	SYNPR	Bru_64248:SYNPR	260	205	synaptoporin [Source:HGNC Symbol;Acc:HGNC:16507]	4	421.5	536.25	2.35498	1.23571
Bru_37612	MAP6D1	Bru_37612:MAP6D1	1281	1320	MAP6 domain containing 1 [Source:HGNC Symbol;Acc:HGNC:25753]	4	641.25	815.75	2.35476	1.23558
Bru_75458	ZNF615	Bru_75458:ZNF615	85	0	zinc finger protein 615 [Source:HGNC Symbol;Acc:HGNC:24740]	3	346	440	2.35393	1.23507
Bru_65532	TEN1	Bru_65532:TEN1	564	1762	TEN1 subunit of CST complex [Source:HGNC Symbol;Acc:HGNC:37242]	4	375.75	477.75	2.35352	1.23482
Bru_45918	OR5T3	Bru_45918:OR5T3	260	42	olfactory receptor family 5 subfamily T member 3 [Source:HGNC Symbol;Acc:HGNC:15297]	4	305.25	388	2.35284	1.2344
Bru_39328	MMP15	Bru_39328:MMP15	1053	219	matrix metallopeptidase 15 [Source:HGNC Symbol;Acc:HGNC:7161]	4	946	1202.25	2.35245	1.23416
Bru_14813	CRBN	Bru_14813:CRBN	268	62	cereblon [Source:HGNC Symbol;Acc:HGNC:30185]	4	805.75	1024	2.35243	1.23415
Bru_47702	PCSK4	Bru_47702:PCSK4	1201	3360	proprotein convertase subtilisin/kexin type 4 [Source:HGNC Symbol;Acc:HGNC:8746]	4	812.25	1032	2.35183	1.23379
Bru_32756	KEAP1	Bru_32756:KEAP1	464	28	kelch like ECH associated protein 1 [Source:HGNC Symbol;Acc:HGNC:23177]	4	527.75	670.5	2.35173	1.23372
Bru_34332	KRTAP4-4	Bru_34332:KRTAP4-4	572	1983	keratin associated protein 4-4 [Source:HGNC Symbol;Acc:HGNC:16928]	3	528.667	671	2.3494	1.23229
Bru_11541	CDK14	Bru_11541:CDK14	780	836	cyclin dependent kinase 14 [Source:HGNC Symbol;Acc:HGNC:8883]	4	735.5	933.5	2.34935	1.23226
Bru_17147	DEFB107A	Bru_17147:DEFB107A	267	11	defensin beta 107A [Source:HGNC Symbol;Acc:HGNC:18086]	4	461	585	2.34894	1.23201
Bru_24460	GAB2	Bru_24460:GAB2	210	0	GRB2 associated binding protein 2 [Source:HGNC Symbol;Acc:HGNC:14458]	4	274.5	348.25	2.34837	1.23166
Bru_07993	C20orf141	Bru_07993:C20orf141	1204	2961	chromosome 20 open reading frame 141 [Source:HGNC Symbol;Acc:HGNC:16134]	4	695	881.5	2.34776	1.23129
Bru_75546	ZNF649	Bru_75546:ZNF649	244	599	zinc finger protein 649 [Source:HGNC Symbol;Acc:HGNC:25741]	2	238.5	302.5	2.34776	1.23128
Bru_47334	PCDH17	Bru_47334:PCDH17	456	2	protocadherin 17 [Source:HGNC Symbol;Acc:HGNC:14267]	4	580.5	735.5	2.34529	1.22977
Bru_16569	DCAF10	Bru_16569:DCAF10	106	1044	DDB1 and CUL4 associated factor 10 [Source:HGNC Symbol;Acc:HGNC:23686]	4	226.75	287.25	2.34493	1.22954
Bru_06973	C11orf44	Bru_06973:C11orf44	303	13	NA	4	340.25	431	2.34475	1.22943
Bru_59010	SIAH2	Bru_59010:SIAH2	277	28	siah E3 ubiquitin protein ligase 2 [Source:HGNC Symbol;Acc:HGNC:10858]	4	655.75	830	2.34292	1.2283
Bru_69372	TSEN15	Bru_69372:TSEN15	326	17	tRNA splicing endonuclease subunit 15 [Source:HGNC Symbol;Acc:HGNC:16791]	4	336	425.25	2.34273	1.22819
Bru_10861	CCZ1B	Bru_10861:CCZ1B	95	14	CCZ1 homolog B, vacuolar protein trafficking and biogenesis associated [Source:HGNC Symbol;Acc:HGNC:21717]	3	248.667	314.667	2.34234	1.22795
Bru_34296	KRTAP27-1	Bru_34296:KRTAP27-1	223	126	keratin associated protein 27-1 [Source:HGNC Symbol;Acc:HGNC:33864]	4	267.75	338.75	2.34189	1.22767
Bru_08377	C4orf22	Bru_08377:C4orf22	399	227	NA	4	585.25	740	2.34049	1.22681
Bru_22268	FAM71C	Bru_22268:FAM71C	255	11	NA	4	397.5	502.5	2.34	1.22651
Bru_01769	AGRN	Bru_01769:AGRN	647	412	agrin [Source:HGNC Symbol;Acc:HGNC:329]	4	519	656	2.33966	1.2263
Bru_48782	PI3	Bru_48782:PI3	508	179	peptidase inhibitor 3 [Source:HGNC Symbol;Acc:HGNC:8947]	4	565.75	714.75	2.33855	1.22561
Bru_05405	AZIN2	Bru_05405:AZIN2	921	1815	antizyme inhibitor 2 [Source:HGNC Symbol;Acc:HGNC:29957]	4	781	986	2.33691	1.2246
Bru_01969	AKAP1	Bru_01969:AKAP1	177	0	A-kinase anchoring protein 1 [Source:HGNC Symbol;Acc:HGNC:367]	4	177.5	224	2.33597	1.22402
Bru_68212	TOMM5	Bru_68212:TOMM5	289	728	translocase of outer mitochondrial membrane 5 [Source:HGNC Symbol;Acc:HGNC:31369]	4	247.25	312	2.3358	1.22392
Bru_53410	RAB42	Bru_53410:RAB42	920	2241	RAB42, member RAS oncogene family [Source:HGNC Symbol;Acc:HGNC:28702]	4	567.25	715.75	2.33563	1.22381
Bru_12149	CEP83	Bru_12149:CEP83	404	273	centrosomal protein 83 [Source:HGNC Symbol;Acc:HGNC:17966]	4	258.25	325.75	2.33486	1.22334
Bru_54826	RGL4	Bru_54826:RGL4	352	269	ral guanine nucleotide dissociation stimulator like 4 [Source:HGNC Symbol;Acc:HGNC:31911]	4	297.5	375.25	2.3348	1.2233
Bru_45210	OR2L8	Bru_45210:OR2L8	533	1158	olfactory receptor family 2 subfamily L member 8 [Source:HGNC Symbol;Acc:HGNC:15014]	3	316.333	399	2.33477	1.22328
Bru_30500	IGLON5	Bru_30500:IGLON5	449	1668	IgLON family member 5 [Source:HGNC Symbol;Acc:HGNC:34550]	4	335.5	422.75	2.33243	1.22183
Bru_10245	CCDC34	Bru_10245:CCDC34	273	9	coiled-coil domain containing 34 [Source:HGNC Symbol;Acc:HGNC:25079]	4	253	318.75	2.3321	1.22163
Bru_46590	P2RX7	Bru_46590:P2RX7	710	33	purinergic receptor P2X 7 [Source:HGNC Symbol;Acc:HGNC:8537]	4	558.5	703.5	2.33162	1.22133
Bru_21676	FAM163B	Bru_21676:FAM163B	401	712	family with sequence similarity 163 member B [Source:HGNC Symbol;Acc:HGNC:33277]	4	680.5	856.75	2.33047	1.22062
Bru_52858	PTPRT	Bru_52858:PTPRT	275	1145	protein tyrosine phosphatase receptor type T [Source:HGNC Symbol;Acc:HGNC:9682]	4	259.25	326.25	2.32942	1.21997
Bru_52478	PSTK	Bru_52478:PSTK	153	0	phosphoseryl-tRNA kinase [Source:HGNC Symbol;Acc:HGNC:28578]	4	369	464.25	2.32885	1.21962
Bru_76394	ZUFSP	Bru_76394:ZUFSP	190	9	NA	4	236.25	297	2.32703	1.21849
Bru_23508	FLG	Bru_23508:FLG	766	694	filaggrin [Source:HGNC Symbol;Acc:HGNC:3748]	4	576	724	2.32666	1.21826
Bru_05269	ATXN2	Bru_05269:ATXN2	522	81	ataxin 2 [Source:HGNC Symbol;Acc:HGNC:10555]	4	355.25	446.5	2.32651	1.21816
Bru_51102	PPT1	Bru_51102:PPT1	590	1025	palmitoyl-protein thioesterase 1 [Source:HGNC Symbol;Acc:HGNC:9325]	4	472.25	593.5	2.3263	1.21804
Bru_63040	SSH1	Bru_63040:SSH1	344	845	slingshot protein phosphatase 1 [Source:HGNC Symbol;Acc:HGNC:30579]	4	428.25	538	2.32542	1.21749
Bru_01805	AHCTF1	Bru_01805:AHCTF1	378	582	AT-hook containing transcription factor 1 [Source:HGNC Symbol;Acc:HGNC:24618]	4	291	365.5	2.32494	1.21719
Bru_33836	KRBOX1	Bru_33836:KRBOX1	278	55	KRAB box domain containing 1 [Source:HGNC Symbol;Acc:HGNC:38708]	4	202.5	254.25	2.32409	1.21667
Bru_68800	TRIM14	Bru_68800:TRIM14	199	27	tripartite motif containing 14 [Source:HGNC Symbol;Acc:HGNC:16283]	4	260.25	326.75	2.32403	1.21663
Bru_68656	TRAPPC11	Bru_68656:TRAPPC11	318	357	trafficking protein particle complex subunit 11 [Source:HGNC Symbol;Acc:HGNC:25751]	3	318.333	399.667	2.32398	1.2166
Bru_22132	FAM43A	Bru_22132:FAM43A	631	27	family with sequence similarity 43 member A [Source:HGNC Symbol;Acc:HGNC:26888]	4	469.75	589.75	2.3239	1.21655
Bru_48446	PGC	Bru_48446:PGC	724	494	progastricsin [Source:HGNC Symbol;Acc:HGNC:8890]	4	949.75	1191.75	2.3227	1.2158
Bru_46518	OXA1L	Bru_46518:OXA1L	318	391	OXA1L mitochondrial inner membrane protein [Source:HGNC Symbol;Acc:HGNC:8526]	4	233.75	293.25	2.32222	1.2155
Bru_09365	CAMKMT	Bru_09365:CAMKMT	359	15	calmodulin-lysine N-methyltransferase [Source:HGNC Symbol;Acc:HGNC:26276]	4	513	643.5	2.32192	1.21532
Bru_59570	SLC1A5	Bru_59570:SLC1A5	917	275	solute carrier family 1 member 5 [Source:HGNC Symbol;Acc:HGNC:10943]	4	639	801	2.32032	1.21433
Bru_65264	TCF4	Bru_65264:TCF4	162	472	transcription factor 4 [Source:HGNC Symbol;Acc:HGNC:11634]	3	130.333	163.333	2.31972	1.21395
Bru_12817	CHST1	Bru_12817:CHST1	492	210	carbohydrate sulfotransferase 1 [Source:HGNC Symbol;Acc:HGNC:1969]	4	504.25	631.5	2.31816	1.21298
Bru_52166	PSAPL1	Bru_52166:PSAPL1	447	5	prosaposin like 1 [Source:HGNC Symbol;Acc:HGNC:33131]	4	414.25	518.75	2.31799	1.21288
Bru_22264	FAM71B	Bru_22264:FAM71B	1041	2177	NA	4	838.25	1049.5	2.31753	1.21259
Bru_03401	APOA1BP	Bru_03401:APOA1BP	190	0	NA	4	276	345.5	2.31716	1.21236
Bru_51426	PRIM2	Bru_51426:PRIM2	89	9	DNA primase subunit 2 [Source:HGNC Symbol;Acc:HGNC:9370]	4	296	370.5	2.31693	1.21222
Bru_46815	PAGE5	Bru_46815:PAGE5	570	324	PAGE family member 5 [Source:HGNC Symbol;Acc:HGNC:29992]	3	517.667	647.667	2.31589	1.21157
Bru_24916	GATAD2B	Bru_24916:GATAD2B	171	0	GATA zinc finger domain containing 2B [Source:HGNC Symbol;Acc:HGNC:30778]	4	312.25	390.5	2.31492	1.21096
Bru_44770	OR10G8	Bru_44770:OR10G8	357	27	olfactory receptor family 10 subfamily G member 8 [Source:HGNC Symbol;Acc:HGNC:14845]	4	270.5	338.25	2.31466	1.2108
Bru_16941	DDX23	Bru_16941:DDX23	85	85	DEAD-box helicase 23 [Source:HGNC Symbol;Acc:HGNC:17347]	4	199	248.75	2.31381	1.21027
Bru_29940	HYLS1	Bru_29940:HYLS1	290	1722	HYLS1 centriolar and ciliogenesis associated [Source:HGNC Symbol;Acc:HGNC:26558]	4	385	481.25	2.31381	1.21027
Bru_40568	MTMR1	Bru_40568:MTMR1	261	96	myotubularin related protein 1 [Source:HGNC Symbol;Acc:HGNC:7449]	4	361	451.25	2.31381	1.21027
Bru_08653	C7orf50	Bru_08653:C7orf50	485	21	chromosome 7 open reading frame 50 [Source:HGNC Symbol;Acc:HGNC:22421]	4	568.75	710.25	2.31157	1.20887
Bru_36236	LRP5L	Bru_36236:LRP5L	552	113	LDL receptor related protein 5 like (pseudogene) [Source:HGNC Symbol;Acc:HGNC:25323]	4	303	378.25	2.31075	1.20836
Bru_72104	VSTM5	Bru_72104:VSTM5	217	4	V-set and transmembrane domain containing 5 [Source:HGNC Symbol;Acc:HGNC:34443]	4	286.25	357	2.30855	1.20699
Bru_45302	OR2V2	Bru_45302:OR2V2	239	0	olfactory receptor family 2 subfamily V member 2 [Source:HGNC Symbol;Acc:HGNC:15341]	4	415	517.5	2.30823	1.20679
Bru_56926	S100A6	Bru_56926:S100A6	1261	2376	S100 calcium binding protein A6 [Source:HGNC Symbol;Acc:HGNC:10496]	4	999.5	1246	2.30756	1.20636
Bru_36504	LRRC73	Bru_36504:LRRC73	390	717	leucine rich repeat containing 73 [Source:HGNC Symbol;Acc:HGNC:21375]	4	250.5	312.25	2.30734	1.20623
Bru_25632	GLB1L	Bru_25632:GLB1L	300	19	galactosidase beta 1 like [Source:HGNC Symbol;Acc:HGNC:28129]	4	419.75	523	2.30636	1.20562
Bru_16401	DACT1	Bru_16401:DACT1	465	12	dishevelled binding antagonist of beta catenin 1 [Source:HGNC Symbol;Acc:HGNC:17748]	4	434.5	541.25	2.30582	1.20528
Bru_40240	MS4A8	Bru_40240:MS4A8	166	1028	membrane spanning 4-domains A8 [Source:HGNC Symbol;Acc:HGNC:13380]	4	207	257.75	2.30486	1.20468
Bru_10117	CCDC168	Bru_10117:CCDC168	241	593	coiled-coil domain containing 168 [Source:HGNC Symbol;Acc:HGNC:26851]	4	162.25	202	2.30454	1.20448
Bru_01229	ADCY7	Bru_01229:ADCY7	454	1335	adenylate cyclase 7 [Source:HGNC Symbol;Acc:HGNC:238]	4	323.5	402.75	2.30451	1.20446
Bru_15789	CUX2	Bru_15789:CUX2	446	510	cut like homeobox 2 [Source:HGNC Symbol;Acc:HGNC:19347]	4	574.25	714.75	2.30393	1.2041
Bru_16497	DAZ3	Bru_16497:DAZ3	387	1389	deleted in azoospermia 3 [Source:HGNC Symbol;Acc:HGNC:15965]	4	442	549.75	2.30229	1.20307
Bru_02913	ANKRD46	Bru_02913:ANKRD46	267	3	ankyrin repeat domain 46 [Source:HGNC Symbol;Acc:HGNC:27229]	3	182	226.333	2.30194	1.20285
Bru_47938	PDGFRA	Bru_47938:PDGFRA	247	852	platelet derived growth factor receptor alpha [Source:HGNC Symbol;Acc:HGNC:8803]	4	230.25	286.25	2.30124	1.20241
Bru_51918	PRR3	Bru_51918:PRR3	447	13	proline rich 3 [Source:HGNC Symbol;Acc:HGNC:21149]	4	331.25	411.75	2.30088	1.20219
Bru_73692	ZDBF2	Bru_73692:ZDBF2	261	138	zinc finger DBF-type containing 2 [Source:HGNC Symbol;Acc:HGNC:29313]	4	267.75	332.75	2.30041	1.20189
Bru_40188	MS4A1	Bru_40188:MS4A1	252	40	membrane spanning 4-domains A1 [Source:HGNC Symbol;Acc:HGNC:7315]	4	254.5	316.25	2.30017	1.20174
Bru_25488	GINS4	Bru_25488:GINS4	529	31	GINS complex subunit 4 [Source:HGNC Symbol;Acc:HGNC:28226]	4	285.5	354.75	2.30003	1.20165
Bru_64524	TAF4B	Bru_64524:TAF4B	230	10	TATA-box binding protein associated factor 4b [Source:HGNC Symbol;Acc:HGNC:11538]	4	285.5	354.5	2.29841	1.20063
Bru_50118	POLD1	Bru_50118:POLD1	211	567	DNA polymerase delta 1, catalytic subunit [Source:HGNC Symbol;Acc:HGNC:9175]	3	157.333	195.333	2.29812	1.20045
Bru_12049	CEP131	Bru_12049:CEP131	608	2135	centrosomal protein 131 [Source:HGNC Symbol;Acc:HGNC:29511]	4	448.5	556.75	2.29781	1.20026
Bru_06933	C10orf95	Bru_06933:C10orf95	297	10	chromosome 10 open reading frame 95 [Source:HGNC Symbol;Acc:HGNC:25880]	4	421.5	523	2.29679	1.19962
Bru_44702	OPRL1	Bru_44702:OPRL1	218	122	opioid related nociceptin receptor 1 [Source:HGNC Symbol;Acc:HGNC:8155]	4	444.5	551.5	2.29663	1.19952
Bru_17736	DISP1	Bru_17736:DISP1	809	171	dispatched RND transporter family member 1 [Source:HGNC Symbol;Acc:HGNC:19711]	4	530	657.5	2.29634	1.19934
Bru_74988	ZNF461	Bru_74988:ZNF461	802	1300	zinc finger protein 461 [Source:HGNC Symbol;Acc:HGNC:21629]	4	680.75	844.5	2.2963	1.19931
Bru_39756	MRC1	Bru_39756:MRC1	518	9	mannose receptor C-type 1 [Source:HGNC Symbol;Acc:HGNC:7228]	4	718.25	891	2.29625	1.19928
Bru_59626	SLC22A18	Bru_59626:SLC22A18	676	2594	solute carrier family 22 member 18 [Source:HGNC Symbol;Acc:HGNC:10964]	4	626.25	776.75	2.29589	1.19905
Bru_60074	SLC30A2	Bru_60074:SLC30A2	283	0	solute carrier family 30 member 2 [Source:HGNC Symbol;Acc:HGNC:11013]	4	551.25	683.25	2.29429	1.19805
Bru_44574	OLFML1	Bru_44574:OLFML1	412	11	olfactomedin like 1 [Source:HGNC Symbol;Acc:HGNC:24473]	4	422.75	523.75	2.29328	1.19741
Bru_29352	HPCAL1	Bru_29352:HPCAL1	1408	776	hippocalcin like 1 [Source:HGNC Symbol;Acc:HGNC:5145]	4	686.75	850.5	2.29241	1.19687
Bru_04113	ARL6	Bru_04113:ARL6	255	4	ADP ribosylation factor like GTPase 6 [Source:HGNC Symbol;Acc:HGNC:13210]	4	545.5	675.5	2.29217	1.19672
Bru_43998	NUDCD2	Bru_43998:NUDCD2	294	640	NudC domain containing 2 [Source:HGNC Symbol;Acc:HGNC:30535]	4	416.25	515.25	2.29129	1.19616
Bru_46142	OR8H2	Bru_46142:OR8H2	110	115	olfactory receptor family 8 subfamily H member 2 [Source:HGNC Symbol;Acc:HGNC:15308]	3	314.333	389	2.29074	1.19581
Bru_01749	AGPAT6	Bru_01749:AGPAT6	121	0	NA	4	270.75	335	2.2903	1.19554
Bru_70172	TXNIP	Bru_70172:TXNIP	429	15	thioredoxin interacting protein [Source:HGNC Symbol;Acc:HGNC:16952]	4	773	956.25	2.28986	1.19526
Bru_58906	SHFM1	Bru_58906:SHFM1	62	0	NA	4	306.5	379	2.28889	1.19465
Bru_26764	GPR82	Bru_26764:GPR82	232	0	G protein-coupled receptor 82 [Source:HGNC Symbol;Acc:HGNC:4533]	4	380.5	470.5	2.28887	1.19464
Bru_62552	SPON2	Bru_62552:SPON2	415	30	spondin 2 [Source:HGNC Symbol;Acc:HGNC:11253]	4	538.5	665	2.28588	1.19275
Bru_53310	RAB30	Bru_53310:RAB30	97	0	RAB30, member RAS oncogene family [Source:HGNC Symbol;Acc:HGNC:9770]	4	185.5	229	2.28512	1.19227
Bru_25428	GIGYF2	Bru_25428:GIGYF2	527	237	GRB10 interacting GYF protein 2 [Source:HGNC Symbol;Acc:HGNC:11960]	4	421.75	520.5	2.28445	1.19185
Bru_49954	PNMA1	Bru_49954:PNMA1	495	151	PNMA family member 1 [Source:HGNC Symbol;Acc:HGNC:9158]	4	542.5	669.5	2.28438	1.1918
Bru_42406	NF2	Bru_42406:NF2	687	77	NF2, moesin-ezrin-radixin like (MERLIN) tumor suppressor [Source:HGNC Symbol;Acc:HGNC:7773]	4	394.5	486.75	2.28389	1.19149
Bru_29272	HOXC11	Bru_29272:HOXC11	388	2	homeobox C11 [Source:HGNC Symbol;Acc:HGNC:5123]	4	275	339.25	2.28352	1.19126
Bru_10589	CCL27	Bru_10589:CCL27	78	0	C-C motif chemokine ligand 27 [Source:HGNC Symbol;Acc:HGNC:10626]	4	376	463.75	2.28304	1.19095
Bru_43310	NPC1	Bru_43310:NPC1	78	0	NPC intracellular cholesterol transporter 1 [Source:HGNC Symbol;Acc:HGNC:7897]	4	194	239.25	2.2828	1.1908
Bru_51374	PREX1	Bru_51374:PREX1	521	1569	phosphatidylinositol-3,4,5-trisphosphate dependent Rac exchange factor 1 [Source:HGNC Symbol;Acc:HGNC:32594]	4	567.5	699.75	2.28241	1.19056
Bru_50466	POTEM	Bru_50466:POTEM	119	226	POTE ankyrin domain family member M [Source:HGNC Symbol;Acc:HGNC:37096]	2	94.5	116.5	2.28198	1.19028
Bru_25064	GCM1	Bru_25064:GCM1	288	164	glial cells missing transcription factor 1 [Source:HGNC Symbol;Acc:HGNC:4197]	4	162.25	200	2.28172	1.19012
Bru_59318	SLC10A2	Bru_59318:SLC10A2	245	0	solute carrier family 10 member 2 [Source:HGNC Symbol;Acc:HGNC:10906]	4	277.75	342.25	2.2809	1.1896
Bru_64052	SVEP1	Bru_64052:SVEP1	557	801	sushi, von Willebrand factor type A, EGF and pentraxin domain containing 1 [Source:HGNC Symbol;Acc:HGNC:15985]	4	469.5	578.5	2.28079	1.18953
Bru_29888	HTT	Bru_29888:HTT	299	94	huntingtin [Source:HGNC Symbol;Acc:HGNC:4851]	4	342.5	422	2.2807	1.18948
Bru_30856	IL32	Bru_30856:IL32	551	63	interleukin 32 [Source:HGNC Symbol;Acc:HGNC:16830]	4	353.25	434.75	2.27811	1.18784
Bru_34180	KRTAP13-3	Bru_34180:KRTAP13-3	740	1667	keratin associated protein 13-3 [Source:HGNC Symbol;Acc:HGNC:18925]	3	532	654.667	2.27785	1.18767
Bru_42954	NME1-NME2	Bru_42954:NME1-NME2	724	1608	NME1-NME2 readthrough [Source:HGNC Symbol;Acc:HGNC:33531]	4	338.75	416.5	2.2759	1.18643
Bru_52482	PSTPIP1	Bru_52482:PSTPIP1	1078	1608	proline-serine-threonine phosphatase interacting protein 1 [Source:HGNC Symbol;Acc:HGNC:9580]	4	849.25	1043.75	2.27498	1.18586
Bru_05381	AXIN1	Bru_05381:AXIN1	389	0	axin 1 [Source:HGNC Symbol;Acc:HGNC:903]	4	487.75	599.25	2.27419	1.18536
Bru_67484	TMEM52	Bru_67484:TMEM52	379	66	transmembrane protein 52 [Source:HGNC Symbol;Acc:HGNC:27916]	4	546.25	670.75	2.27293	1.18455
Bru_56026	RPL19	Bru_56026:RPL19	203	0	ribosomal protein L19 [Source:HGNC Symbol;Acc:HGNC:10312]	4	153.75	188.75	2.27242	1.18423
Bru_55606	RNF182	Bru_55606:RNF182	482	1209	ring finger protein 182 [Source:HGNC Symbol;Acc:HGNC:28522]	4	295.75	363	2.27195	1.18393
Bru_24832	GAREML	Bru_24832:GAREML	284	3	NA	4	201.25	247	2.27184	1.18386
Bru_10677	CCNE1	Bru_10677:CCNE1	994	1252	cyclin E1 [Source:HGNC Symbol;Acc:HGNC:1589]	4	702.75	862.25	2.27117	1.18343
Bru_41126	MYO16	Bru_41126:MYO16	374	18	myosin XVI [Source:HGNC Symbol;Acc:HGNC:29822]	4	574.5	704.25	2.2691	1.18212
Bru_30140	IFI27	Bru_30140:IFI27	550	62	interferon alpha inducible protein 27 [Source:HGNC Symbol;Acc:HGNC:5397]	4	504.75	618.5	2.26819	1.18154
Bru_20928	ETV4	Bru_20928:ETV4	128	0	ETS variant transcription factor 4 [Source:HGNC Symbol;Acc:HGNC:3493]	4	195.25	239.25	2.26818	1.18154
Bru_06789	BUB1	Bru_06789:BUB1	62	0	BUB1 mitotic checkpoint serine/threonine kinase [Source:HGNC Symbol;Acc:HGNC:1148]	4	136.75	167.5	2.26728	1.18096
Bru_19004	DYDC2	Bru_19004:DYDC2	978	1052	DPY30 domain containing 2 [Source:HGNC Symbol;Acc:HGNC:23468]	4	795	973.75	2.26724	1.18094
Bru_67956	TNFRSF4	Bru_67956:TNFRSF4	1280	1800	TNF receptor superfamily member 4 [Source:HGNC Symbol;Acc:HGNC:11918]	4	522.75	640.25	2.26711	1.18085
Bru_60330	SLC38A9	Bru_60330:SLC38A9	759	426	solute carrier family 38 member 9 [Source:HGNC Symbol;Acc:HGNC:26907]	4	451	552.25	2.26661	1.18053
Bru_22288	FAM71F2	Bru_22288:FAM71F2	1109	2253	NA	4	738.5	904	2.26587	1.18006
Bru_70604	UBR5	Bru_70604:UBR5	313	907	ubiquitin protein ligase E3 component n-recognin 5 [Source:HGNC Symbol;Acc:HGNC:16806]	4	185.5	227	2.26516	1.17961
Bru_21172	F10	Bru_21172:F10	423	1013	coagulation factor X [Source:HGNC Symbol;Acc:HGNC:3528]	4	229.5	280.75	2.2644	1.17913
Bru_00245	ABCC8	Bru_00245:ABCC8	328	20	ATP binding cassette subfamily C member 8 [Source:HGNC Symbol;Acc:HGNC:59]	4	337.25	412.5	2.26406	1.17891
Bru_00790	ACTA1	Bru_00790:ACTA1	205	0	actin alpha 1, skeletal muscle [Source:HGNC Symbol;Acc:HGNC:129]	3	294.333	360	2.26402	1.17889
Bru_63780	STYX	Bru_63780:STYX	116	1	serine/threonine/tyrosine interacting protein [Source:HGNC Symbol;Acc:HGNC:11447]	4	263.5	322.25	2.26375	1.17872
Bru_53458	RAB7B	Bru_53458:RAB7B	355	35	RAB7B, member RAS oncogene family [Source:HGNC Symbol;Acc:HGNC:30513]	4	486.75	595.25	2.26366	1.17865
Bru_02881	ANKRD36	Bru_02881:ANKRD36	277	990	ankyrin repeat domain 36 [Source:HGNC Symbol;Acc:HGNC:24079]	3	286	349.667	2.26311	1.1783
Bru_75330	ZNF577	Bru_75330:ZNF577	554	1178	zinc finger protein 577 [Source:HGNC Symbol;Acc:HGNC:28673]	4	551.5	674.25	2.26304	1.17826
Bru_69737	TTC29	Bru_69737:TTC29	231	185	tetratricopeptide repeat domain 29 [Source:HGNC Symbol;Acc:HGNC:29936]	3	218.333	266.667	2.26082	1.17684
Bru_37936	MB21D2	Bru_37936:MB21D2	323	47	Mab-21 domain containing 2 [Source:HGNC Symbol;Acc:HGNC:30438]	4	425.5	519.5	2.25997	1.1763
Bru_57046	SALL2	Bru_57046:SALL2	140	0	spalt like transcription factor 2 [Source:HGNC Symbol;Acc:HGNC:10526]	4	196	239.25	2.2595	1.176
Bru_32624	KCTD4	Bru_32624:KCTD4	242	2112	potassium channel tetramerization domain containing 4 [Source:HGNC Symbol;Acc:HGNC:23227]	4	452.75	552.5	2.25887	1.1756
Bru_70328	UBAP1L	Bru_70328:UBAP1L	679	1330	ubiquitin associated protein 1 like [Source:HGNC Symbol;Acc:HGNC:40028]	4	660.5	804.75	2.2553	1.17332
Bru_25560	GJB4	Bru_25560:GJB4	758	21	gap junction protein beta 4 [Source:HGNC Symbol;Acc:HGNC:4286]	4	409.75	499	2.25423	1.17264
Bru_05433	B3GALT4	Bru_05433:B3GALT4	97	5	beta-1,3-galactosyltransferase 4 [Source:HGNC Symbol;Acc:HGNC:919]	4	258.5	314.75	2.25383	1.17238
Bru_53958	RASL10A	Bru_53958:RASL10A	173	690	RAS like family 10 member A [Source:HGNC Symbol;Acc:HGNC:16954]	4	161	196	2.25345	1.17213
Bru_62254	SPATA9	Bru_62254:SPATA9	264	27	spermatogenesis associated 9 [Source:HGNC Symbol;Acc:HGNC:22988]	4	374	455.25	2.25318	1.17196
Bru_18628	DQX1	Bru_18628:DQX1	341	6	DEAQ-box RNA dependent ATPase 1 [Source:HGNC Symbol;Acc:HGNC:20410]	4	670	815.5	2.25303	1.17186
Bru_16425	DAGLB	Bru_16425:DAGLB	463	5	diacylglycerol lipase beta [Source:HGNC Symbol;Acc:HGNC:28923]	4	347	422.25	2.25246	1.1715
Bru_12437	CGREF1	Bru_12437:CGREF1	714	64	cell growth regulator with EF-hand domain 1 [Source:HGNC Symbol;Acc:HGNC:16962]	4	478.25	581.5	2.25067	1.17035
Bru_45942	OR6B3	Bru_45942:OR6B3	461	818	olfactory receptor family 6 subfamily B member 3 [Source:HGNC Symbol;Acc:HGNC:15042]	3	423.333	514.667	2.2504	1.17018
Bru_08185	C2orf49	Bru_08185:C2orf49	405	6	chromosome 2 open reading frame 49 [Source:HGNC Symbol;Acc:HGNC:28772]	4	325.25	395.25	2.24942	1.16956
Bru_36228	LRP4	Bru_36228:LRP4	363	1131	LDL receptor related protein 4 [Source:HGNC Symbol;Acc:HGNC:6696]	4	239.5	291	2.24908	1.16933
Bru_57278	SBSN	Bru_57278:SBSN	501	913	suprabasin [Source:HGNC Symbol;Acc:HGNC:24950]	4	381.5	463.5	2.24891	1.16923
Bru_68320	TP53BP1	Bru_68320:TP53BP1	135	177	tumor protein p53 binding protein 1 [Source:HGNC Symbol;Acc:HGNC:11999]	4	249.25	302.75	2.24836	1.16887
Bru_26520	GPR137B	Bru_26520:GPR137B	1146	617	G protein-coupled receptor 137B [Source:HGNC Symbol;Acc:HGNC:11862]	4	473	574.5	2.24826	1.16881
Bru_48698	PHLDB1	Bru_48698:PHLDB1	105	0	pleckstrin homology like domain family B member 1 [Source:HGNC Symbol;Acc:HGNC:23697]	4	455	552.5	2.2477	1.16845
Bru_12065	CEP164	Bru_12065:CEP164	279	367	centrosomal protein 164 [Source:HGNC Symbol;Acc:HGNC:29182]	4	307	372.75	2.24748	1.16831
Bru_27968	HDAC10	Bru_27968:HDAC10	432	1826	histone deacetylase 10 [Source:HGNC Symbol;Acc:HGNC:18128]	4	457	554.75	2.24697	1.16798
Bru_25144	GDF15	Bru_25144:GDF15	947	358	growth differentiation factor 15 [Source:HGNC Symbol;Acc:HGNC:30142]	4	613.25	744.25	2.24646	1.16765
Bru_06809	BVES	Bru_06809:BVES	1194	2730	blood vessel epicardial substance [Source:HGNC Symbol;Acc:HGNC:1152]	4	661.75	803	2.24615	1.16745
Bru_50854	PPP1R14D	Bru_50854:PPP1R14D	661	58	protein phosphatase 1 regulatory inhibitor subunit 14D [Source:HGNC Symbol;Acc:HGNC:14953]	4	483.25	586.25	2.24558	1.16709
Bru_10349	CCDC67	Bru_10349:CCDC67	442	1036	NA	4	254.25	308.25	2.24419	1.16619
Bru_16845	DDHD2	Bru_16845:DDHD2	616	454	DDHD domain containing 2 [Source:HGNC Symbol;Acc:HGNC:29106]	4	536.25	649.75	2.24283	1.16532
Bru_63720	STX2	Bru_63720:STX2	715	1759	syntaxin 2 [Source:HGNC Symbol;Acc:HGNC:3403]	4	615.25	744.75	2.24066	1.16392
Bru_18332	DNTT	Bru_18332:DNTT	150	0	DNA nucleotidylexotransferase [Source:HGNC Symbol;Acc:HGNC:2983]	4	268.5	325	2.24056	1.16386
Bru_74640	ZNF311	Bru_74640:ZNF311	430	31	zinc finger protein 311 [Source:HGNC Symbol;Acc:HGNC:13847]	4	300.75	364	2.24033	1.16371
Bru_52502	PTBP2	Bru_52502:PTBP2	473	32	polypyrimidine tract binding protein 2 [Source:HGNC Symbol;Acc:HGNC:17662]	4	398.25	482	2.24031	1.1637
Bru_27756	HAPLN1	Bru_27756:HAPLN1	274	339	hyaluronan and proteoglycan link protein 1 [Source:HGNC Symbol;Acc:HGNC:2380]	4	245	296.5	2.24014	1.16359
Bru_00893	ACTR6	Bru_00893:ACTR6	422	2	actin related protein 6 [Source:HGNC Symbol;Acc:HGNC:24025]	4	252.25	305.25	2.23997	1.16348
Bru_21880	FAM198B	Bru_21880:FAM198B	999	3020	NA	4	761	920.5	2.23901	1.16286
Bru_26816	GPRC5D	Bru_26816:GPRC5D	125	12	G protein-coupled receptor class C group 5 member D [Source:HGNC Symbol;Acc:HGNC:13310]	4	325.75	394	2.23887	1.16277
Bru_05493	B3GNTL1	Bru_05493:B3GNTL1	1046	320	UDP-GlcNAc:betaGal beta-1,3-N-acetylglucosaminyltransferase like 1 [Source:HGNC Symbol;Acc:HGNC:21727]	4	759	918	2.23881	1.16273
Bru_31260	INVS	Bru_31260:INVS	449	498	inversin [Source:HGNC Symbol;Acc:HGNC:17870]	4	382	462	2.2387	1.16266
Bru_40790	MUCL1	Bru_40790:MUCL1	575	171	mucin like 1 [Source:HGNC Symbol;Acc:HGNC:30588]	4	537.5	649.75	2.23761	1.16196
Bru_48606	PHF19	Bru_48606:PHF19	230	8	PHD finger protein 19 [Source:HGNC Symbol;Acc:HGNC:24566]	4	421.5	509.5	2.2375	1.16189
Bru_68860	TRIM3	Bru_68860:TRIM3	505	499	tripartite motif containing 3 [Source:HGNC Symbol;Acc:HGNC:10064]	4	443	535.25	2.2365	1.16125
Bru_55098	RHOV	Bru_55098:RHOV	452	962	ras homolog family member V [Source:HGNC Symbol;Acc:HGNC:18313]	4	499.5	603.25	2.23552	1.16061
Bru_35360	LIMK2	Bru_35360:LIMK2	595	382	LIM domain kinase 2 [Source:HGNC Symbol;Acc:HGNC:6614]	4	529.75	639.75	2.2354	1.16054
Bru_31520	IRX4	Bru_31520:IRX4	575	3	iroquois homeobox 4 [Source:HGNC Symbol;Acc:HGNC:6129]	4	584	705.25	2.23536	1.16051
Bru_24064	FRMD6	Bru_24064:FRMD6	265	1360	FERM domain containing 6 [Source:HGNC Symbol;Acc:HGNC:19839]	4	652	787.25	2.23502	1.16029
Bru_67524	TMEM60	Bru_67524:TMEM60	333	933	transmembrane protein 60 [Source:HGNC Symbol;Acc:HGNC:21754]	4	555.5	670.5	2.23425	1.15979
Bru_19332	EDN1	Bru_19332:EDN1	1021	101	endothelin 1 [Source:HGNC Symbol;Acc:HGNC:3176]	4	757.75	913.5	2.23151	1.15802
Bru_54466	RDH13	Bru_54466:RDH13	653	76	retinol dehydrogenase 13 [Source:HGNC Symbol;Acc:HGNC:19978]	4	673.25	811.5	2.23115	1.15779
Bru_37296	MAGI2	Bru_37296:MAGI2	797	343	membrane associated guanylate kinase, WW and PDZ domain containing 2 [Source:HGNC Symbol;Acc:HGNC:18957]	4	545.25	656.75	2.22957	1.15677
Bru_49734	PLN	Bru_49734:PLN	1540	308	phospholamban [Source:HGNC Symbol;Acc:HGNC:9080]	4	1316.5	1582.75	2.2254	1.15406
Bru_01521	ADRB1	Bru_01521:ADRB1	234	23	adrenoceptor beta 1 [Source:HGNC Symbol;Acc:HGNC:285]	4	308	370	2.22366	1.15293
Bru_51834	PRR14L	Bru_51834:PRR14L	252	4	proline rich 14 like [Source:HGNC Symbol;Acc:HGNC:28738]	4	331	397.5	2.22293	1.15246
Bru_55598	RNF180	Bru_55598:RNF180	1107	2690	ring finger protein 180 [Source:HGNC Symbol;Acc:HGNC:27752]	4	587	704.5	2.22157	1.15158
Bru_20072	EMC9	Bru_20072:EMC9	252	1086	ER membrane protein complex subunit 9 [Source:HGNC Symbol;Acc:HGNC:20273]	4	290.25	348.25	2.22093	1.15117
Bru_76326	ZSCAN26	Bru_76326:ZSCAN26	85	0	zinc finger and SCAN domain containing 26 [Source:HGNC Symbol;Acc:HGNC:12978]	4	366	439	2.22024	1.15072
Bru_62756	SQRDL	Bru_62756:SQRDL	229	3	NA	4	262.25	314.5	2.21984	1.15046
Bru_34612	LAMC3	Bru_34612:LAMC3	316	0	laminin subunit gamma 3 [Source:HGNC Symbol;Acc:HGNC:6494]	4	605.5	726	2.21942	1.15018
Bru_07629	C19orf54	Bru_07629:C19orf54	215	14	chromosome 19 open reading frame 54 [Source:HGNC Symbol;Acc:HGNC:24758]	4	328.5	393.75	2.21872	1.14973
Bru_14769	CR2	Bru_14769:CR2	128	0	complement C3d receptor 2 [Source:HGNC Symbol;Acc:HGNC:2336]	4	234.25	280.75	2.21849	1.14958
Bru_16325	CYSLTR1	Bru_16325:CYSLTR1	300	18	cysteinyl leukotriene receptor 1 [Source:HGNC Symbol;Acc:HGNC:17451]	4	388.25	465.25	2.21815	1.14936
Bru_19320	EDEM3	Bru_19320:EDEM3	331	0	ER degradation enhancing alpha-mannosidase like protein 3 [Source:HGNC Symbol;Acc:HGNC:16787]	4	484.25	580.25	2.218	1.14926
Bru_54311	RBMY1J	Bru_54311:RBMY1J	206	0	RNA binding motif protein Y-linked family 1 member J [Source:HGNC Symbol;Acc:HGNC:23917]	3	375.333	449.667	2.21764	1.14902
Bru_68088	TNNT1	Bru_68088:TNNT1	434	91	troponin T1, slow skeletal type [Source:HGNC Symbol;Acc:HGNC:11948]	4	734	879.25	2.21734	1.14883
Bru_35584	LMNTD1	Bru_35584:LMNTD1	222	24	lamin tail domain containing 1 [Source:HGNC Symbol;Acc:HGNC:26683]	4	415.75	498	2.21725	1.14877
Bru_41490	NALCN	Bru_41490:NALCN	570	847	sodium leak channel, non-selective [Source:HGNC Symbol;Acc:HGNC:19082]	3	482	577.333	2.21716	1.14871
Bru_61886	SOX17	Bru_61886:SOX17	393	5	SRY-box transcription factor 17 [Source:HGNC Symbol;Acc:HGNC:18122]	4	624.25	747.25	2.21577	1.14781
Bru_66896	TMEM151A	Bru_66896:TMEM151A	330	0	transmembrane protein 151A [Source:HGNC Symbol;Acc:HGNC:28497]	4	587.75	703.5	2.21558	1.14769
Bru_02413	ALX4	Bru_02413:ALX4	319	756	ALX homeobox 4 [Source:HGNC Symbol;Acc:HGNC:450]	4	249	298	2.21531	1.14751
Bru_17109	DEFA4	Bru_17109:DEFA4	310	2089	defensin alpha 4 [Source:HGNC Symbol;Acc:HGNC:2763]	4	579.75	693.5	2.21423	1.14681
Bru_39752	MRAS	Bru_39752:MRAS	331	899	muscle RAS oncogene homolog [Source:HGNC Symbol;Acc:HGNC:7227]	4	219.25	262.25	2.21408	1.14671
Bru_75466	ZNF618	Bru_75466:ZNF618	132	311	zinc finger protein 618 [Source:HGNC Symbol;Acc:HGNC:29416]	4	233.5	279.25	2.21372	1.14647
Bru_10189	CCDC183	Bru_10189:CCDC183	208	805	coiled-coil domain containing 183 [Source:HGNC Symbol;Acc:HGNC:28236]	4	215.75	258	2.21353	1.14635
Bru_35012	LECT2	Bru_35012:LECT2	688	81	leukocyte cell derived chemotaxin 2 [Source:HGNC Symbol;Acc:HGNC:6550]	4	367.5	439.25	2.21244	1.14564
Bru_37368	MAML3	Bru_37368:MAML3	654	2782	mastermind like transcriptional coactivator 3 [Source:HGNC Symbol;Acc:HGNC:16272]	4	669	799.5	2.21212	1.14543
Bru_31996	JOSD2	Bru_31996:JOSD2	1020	323	Josephin domain containing 2 [Source:HGNC Symbol;Acc:HGNC:28853]	4	725.25	866.5	2.21155	1.14506
Bru_76238	ZP2	Bru_76238:ZP2	263	38	zona pellucida glycoprotein 2 [Source:HGNC Symbol;Acc:HGNC:13188]	4	266.25	318	2.21082	1.14458
Bru_34492	L1TD1	Bru_34492:L1TD1	165	0	LINE1 type transposase domain containing 1 [Source:HGNC Symbol;Acc:HGNC:25595]	4	364.25	434.75	2.20931	1.1436
Bru_33460	KLHDC8A	Bru_33460:KLHDC8A	321	13	kelch domain containing 8A [Source:HGNC Symbol;Acc:HGNC:25573]	4	429.25	512.25	2.20896	1.14337
Bru_51878	PRR21	Bru_51878:PRR21	409	0	NA	4	285.75	341	2.20895	1.14336
Bru_45490	OR4L1	Bru_45490:OR4L1	936	415	olfactory receptor family 4 subfamily L member 1 [Source:HGNC Symbol;Acc:HGNC:15356]	4	686	818.25	2.2079	1.14267
Bru_46138	OR8H1	Bru_46138:OR8H1	275	0	olfactory receptor family 8 subfamily H member 1 [Source:HGNC Symbol;Acc:HGNC:14824]	4	395.75	472	2.20769	1.14254
Bru_61474	SNN	Bru_61474:SNN	216	933	stannin [Source:HGNC Symbol;Acc:HGNC:11149]	4	367.25	438	2.20764	1.14251
Bru_16541	DBNDD2	Bru_16541:DBNDD2	689	1643	dysbindin domain containing 2 [Source:HGNC Symbol;Acc:HGNC:15881]	4	368.25	439	2.20668	1.14187
Bru_19564	EGLN2	Bru_19564:EGLN2	333	329	egl-9 family hypoxia inducible factor 2 [Source:HGNC Symbol;Acc:HGNC:14660]	4	320.5	382	2.20624	1.14159
Bru_06873	C10orf2	Bru_06873:C10orf2	397	25	NA	4	469.25	559.25	2.20607	1.14148
Bru_32124	KATNAL2	Bru_32124:KATNAL2	105	4	katanin catalytic subunit A1 like 2 [Source:HGNC Symbol;Acc:HGNC:25387]	4	217.75	259.5	2.20595	1.1414
Bru_01125	ADAMTS9	Bru_01125:ADAMTS9	302	94	ADAM metallopeptidase with thrombospondin type 1 motif 9 [Source:HGNC Symbol;Acc:HGNC:13202]	4	417.75	497.25	2.20331	1.13967
Bru_71508	UTP11L	Bru_71508:UTP11L	153	307	NA	4	152.5	181.5	2.20305	1.1395
Bru_06581	BRPF3	Bru_06581:BRPF3	657	55	bromodomain and PHD finger containing 3 [Source:HGNC Symbol;Acc:HGNC:14256]	4	527.75	628	2.20266	1.13925
Bru_32424	KCNK13	Bru_32424:KCNK13	1087	103	potassium two pore domain channel subfamily K member 13 [Source:HGNC Symbol;Acc:HGNC:6275]	4	1024.75	1218.75	2.20147	1.13847
Bru_66988	TMEM175	Bru_66988:TMEM175	438	3	transmembrane protein 175 [Source:HGNC Symbol;Acc:HGNC:28709]	4	391.5	465.25	2.19974	1.13733
Bru_13365	CLEC9A	Bru_13365:CLEC9A	314	23	C-type lectin domain containing 9A [Source:HGNC Symbol;Acc:HGNC:26705]	4	442	525.25	2.19969	1.1373
Bru_33345	KLB	Bru_33345:KLB	197	234	klotho beta [Source:HGNC Symbol;Acc:HGNC:15527]	1	197	234	2.1987	1.13665
Bru_35132	LGALS3BP	Bru_35132:LGALS3BP	496	29	galectin 3 binding protein [Source:HGNC Symbol;Acc:HGNC:6564]	4	299	355	2.19773	1.13601
Bru_11645	CDKL5	Bru_11645:CDKL5	1231	2130	cyclin dependent kinase like 5 [Source:HGNC Symbol;Acc:HGNC:11411]	4	985.25	1169.75	2.19768	1.13598
Bru_59606	SLC22A13	Bru_59606:SLC22A13	203	689	solute carrier family 22 member 13 [Source:HGNC Symbol;Acc:HGNC:8494]	4	296.5	352	2.19753	1.13588
Bru_06425	BPIFB3	Bru_06425:BPIFB3	376	2180	BPI fold containing family B member 3 [Source:HGNC Symbol;Acc:HGNC:16178]	4	515.75	612.25	2.19739	1.13579
Bru_14213	COLEC11	Bru_14213:COLEC11	632	22	collectin subfamily member 11 [Source:HGNC Symbol;Acc:HGNC:17213]	4	551	653.5	2.19539	1.13447
Bru_22704	FBXL3	Bru_22704:FBXL3	1176	1817	F-box and leucine rich repeat protein 3 [Source:HGNC Symbol;Acc:HGNC:13599]	4	545.25	646.5	2.19477	1.13407
Bru_00845	ACTN1	Bru_00845:ACTN1	187	1	actinin alpha 1 [Source:HGNC Symbol;Acc:HGNC:163]	4	457	541.75	2.19432	1.13377
Bru_53674	RALA	Bru_53674:RALA	276	97	RAS like proto-oncogene A [Source:HGNC Symbol;Acc:HGNC:9839]	4	305	361.5	2.19394	1.13353
Bru_68712	TRDMT1	Bru_68712:TRDMT1	508	596	tRNA aspartic acid methyltransferase 1 [Source:HGNC Symbol;Acc:HGNC:2977]	4	453.75	537.75	2.19372	1.13338
Bru_10629	CCM2L	Bru_10629:CCM2L	149	838	CCM2 like scaffold protein [Source:HGNC Symbol;Acc:HGNC:16153]	4	250.5	296.5	2.19096	1.13156
Bru_24336	FXYD3	Bru_24336:FXYD3	320	1222	FXYD domain containing ion transport regulator 3 [Source:HGNC Symbol;Acc:HGNC:4027]	4	295.5	349.75	2.19087	1.1315
Bru_34240	KRTAP2-3	Bru_34240:KRTAP2-3	1027	532	keratin associated protein 2-3 [Source:HGNC Symbol;Acc:HGNC:18906]	4	708.75	838.5	2.18991	1.13087
Bru_06069	BGLAP	Bru_06069:BGLAP	278	0	bone gamma-carboxyglutamate protein [Source:HGNC Symbol;Acc:HGNC:1043]	4	501.25	592.75	2.18894	1.13023
Bru_03013	ANO10	Bru_03013:ANO10	186	11	anoctamin 10 [Source:HGNC Symbol;Acc:HGNC:25519]	4	295.25	349	2.18803	1.12963
Bru_47070	PARM1	Bru_47070:PARM1	185	0	prostate androgen-regulated mucin-like protein 1 [Source:HGNC Symbol;Acc:HGNC:24536]	4	268.75	317.5	2.18682	1.12883
Bru_11465	CDH4	Bru_11465:CDH4	209	0	cadherin 4 [Source:HGNC Symbol;Acc:HGNC:1763]	4	281.25	332.25	2.1867	1.12876
Bru_40524	MTHFD1	Bru_40524:MTHFD1	1098	1588	methylenetetrahydrofolate dehydrogenase, cyclohydrolase and formyltetrahydrofolate synthetase 1 [Source:HGNC Symbol;Acc:HGNC:7432]	4	780.75	921.75	2.18533	1.12785
Bru_31980	JMJD7-PLA2G4B	Bru_31980:JMJD7-PLA2G4B	297	53	JMJD7-PLA2G4B readthrough [Source:HGNC Symbol;Acc:HGNC:34449]	4	415.75	490.75	2.18497	1.12761
Bru_55706	RNF25	Bru_55706:RNF25	899	3198	ring finger protein 25 [Source:HGNC Symbol;Acc:HGNC:14662]	4	768.25	906.75	2.18475	1.12747
Bru_42646	NIM1K	Bru_42646:NIM1K	94	400	NIM1 serine/threonine protein kinase [Source:HGNC Symbol;Acc:HGNC:28646]	4	170.75	201.5	2.1844	1.12723
Bru_67720	TMPPE	Bru_67720:TMPPE	406	25	transmembrane protein with metallophosphoesterase domain [Source:HGNC Symbol;Acc:HGNC:33865]	4	440.5	519.75	2.18406	1.12702
Bru_49502	PLCZ1	Bru_49502:PLCZ1	174	0	phospholipase C zeta 1 [Source:HGNC Symbol;Acc:HGNC:19218]	4	136.25	160.75	2.18389	1.1269
Bru_73928	ZFPL1	Bru_73928:ZFPL1	230	519	zinc finger protein like 1 [Source:HGNC Symbol;Acc:HGNC:12868]	4	300.5	354.5	2.18368	1.12676
Bru_76418	ZXDC	Bru_76418:ZXDC	64	54	ZXD family zinc finger C [Source:HGNC Symbol;Acc:HGNC:28160]	4	220	259.5	2.18339	1.12657
Bru_53046	PYCRL	Bru_53046:PYCRL	587	51	NA	4	671.25	791.75	2.18334	1.12653
Bru_63992	SURF6	Bru_63992:SURF6	257	387	surfeit 6 [Source:HGNC Symbol;Acc:HGNC:11478]	4	168.75	199	2.18286	1.12622
Bru_72532	WDR86	Bru_72532:WDR86	180	4	WD repeat domain 86 [Source:HGNC Symbol;Acc:HGNC:28020]	3	543	640.333	2.18285	1.12621
Bru_74892	ZNF426	Bru_74892:ZNF426	207	1	zinc finger protein 426 [Source:HGNC Symbol;Acc:HGNC:20725]	4	139.5	164.5	2.18277	1.12616
Bru_09317	CAMK1	Bru_09317:CAMK1	397	147	calcium/calmodulin dependent protein kinase I [Source:HGNC Symbol;Acc:HGNC:1459]	4	256	301.75	2.18185	1.12555
Bru_39124	MKI67	Bru_39124:MKI67	842	1484	marker of proliferation Ki-67 [Source:HGNC Symbol;Acc:HGNC:7107]	4	649.25	765.25	2.18177	1.1255
Bru_52910	PUM1	Bru_52910:PUM1	500	1637	pumilio RNA binding family member 1 [Source:HGNC Symbol;Acc:HGNC:14957]	4	385	453.75	2.18159	1.12538
Bru_31808	ITPKB	Bru_31808:ITPKB	158	1	inositol-trisphosphate 3-kinase B [Source:HGNC Symbol;Acc:HGNC:6179]	4	358	421.75	2.18066	1.12477
Bru_06525	BRF2	Bru_06525:BRF2	51	298	BRF2 RNA polymerase III transcription initiation factor subunit [Source:HGNC Symbol;Acc:HGNC:17298]	4	259.75	305.75	2.17885	1.12357
Bru_00177	ABCB10	Bru_00177:ABCB10	802	94	ATP binding cassette subfamily B member 10 [Source:HGNC Symbol;Acc:HGNC:41]	4	803.5	945.75	2.17875	1.1235
Bru_70080	TVP23B	Bru_70080:TVP23B	450	692	trans-golgi network vesicle protein 23 homolog B [Source:HGNC Symbol;Acc:HGNC:20399]	3	334	393	2.17803	1.12302
Bru_05449	B3GAT1	Bru_05449:B3GAT1	1955	2680	beta-1,3-glucuronyltransferase 1 [Source:HGNC Symbol;Acc:HGNC:921]	4	1332	1567.25	2.17797	1.12298
Bru_66688	TMEM104	Bru_66688:TMEM104	99	1	transmembrane protein 104 [Source:HGNC Symbol;Acc:HGNC:25984]	4	245.25	288.5	2.17748	1.12266
Bru_72184	VWCE	Bru_72184:VWCE	220	0	von Willebrand factor C and EGF domains [Source:HGNC Symbol;Acc:HGNC:26487]	4	622.75	732.25	2.17652	1.12202
Bru_03169	AP1B1	Bru_03169:AP1B1	201	0	adaptor related protein complex 1 subunit beta 1 [Source:HGNC Symbol;Acc:HGNC:554]	4	202	237.5	2.17635	1.12191
Bru_14501	COX6C	Bru_14501:COX6C	316	18	cytochrome c oxidase subunit 6C [Source:HGNC Symbol;Acc:HGNC:2285]	4	299	351.5	2.17606	1.12172
Bru_09905	CCDC102A	Bru_09905:CCDC102A	156	51	coiled-coil domain containing 102A [Source:HGNC Symbol;Acc:HGNC:28097]	4	192.25	226	2.176	1.12168
Bru_40548	MTHFSD	Bru_40548:MTHFSD	278	11	methenyltetrahydrofolate synthetase domain containing [Source:HGNC Symbol;Acc:HGNC:25778]	4	254	298.5	2.17534	1.12124
Bru_61126	SMCR8	Bru_61126:SMCR8	286	38	SMCR8-C9orf72 complex subunit [Source:HGNC Symbol;Acc:HGNC:17921]	4	565.5	664.25	2.17428	1.12054
Bru_42038	NDUFAF3	Bru_42038:NDUFAF3	128	0	NADH:ubiquinone oxidoreductase complex assembly factor 3 [Source:HGNC Symbol;Acc:HGNC:29918]	3	267.333	314	2.17417	1.12046
Bru_04773	ATG14	Bru_04773:ATG14	435	1382	autophagy related 14 [Source:HGNC Symbol;Acc:HGNC:19962]	4	357	419.25	2.17381	1.12023
Bru_65612	TEX101	Bru_65612:TEX101	1285	2041	testis expressed 101 [Source:HGNC Symbol;Acc:HGNC:30722]	4	720.25	845.25	2.17229	1.11922
Bru_08809	C9orf114	Bru_08809:C9orf114	584	1227	NA	4	286.75	336.5	2.17219	1.11915
Bru_35468	LIPI	Bru_35468:LIPI	406	1085	lipase I [Source:HGNC Symbol;Acc:HGNC:18821]	3	311.333	365.333	2.1721	1.11909
Bru_47054	PARG	Bru_47054:PARG	93	0	poly(ADP-ribose) glycohydrolase [Source:HGNC Symbol;Acc:HGNC:8605]	4	215	252.25	2.17175	1.11886
Bru_26332	GPALPP1	Bru_26332:GPALPP1	528	766	GPALPP motifs containing 1 [Source:HGNC Symbol;Acc:HGNC:20298]	4	454	532.5	2.1711	1.11843
Bru_48646	PHF7	Bru_48646:PHF7	459	497	PHD finger protein 7 [Source:HGNC Symbol;Acc:HGNC:18458]	4	329.75	386.75	2.17101	1.11837
Bru_53342	RAB37	Bru_53342:RAB37	155	113	RAB37, member RAS oncogene family [Source:HGNC Symbol;Acc:HGNC:30268]	3	208.333	244.333	2.1709	1.1183
Bru_20824	ESR1	Bru_20824:ESR1	1138	355	estrogen receptor 1 [Source:HGNC Symbol;Acc:HGNC:3467]	4	634.5	743.75	2.16976	1.11754
Bru_05930	BCLAF1	Bru_05930:BCLAF1	246	589	BCL2 associated transcription factor 1 [Source:HGNC Symbol;Acc:HGNC:16863]	3	172.333	202	2.1697	1.11749
Bru_26996	GRID1	Bru_26996:GRID1	167	0	glutamate ionotropic receptor delta type subunit 1 [Source:HGNC Symbol;Acc:HGNC:4575]	4	298.75	350	2.16859	1.11676
Bru_67124	TMEM200A	Bru_67124:TMEM200A	213	11	transmembrane protein 200A [Source:HGNC Symbol;Acc:HGNC:21075]	4	274.25	321.25	2.16827	1.11654
Bru_05993	BEND2	Bru_05993:BEND2	1339	3253	BEN domain containing 2 [Source:HGNC Symbol;Acc:HGNC:28509]	4	816.5	956.25	2.16786	1.11627
Bru_00321	ABHD12B	Bru_00321:ABHD12B	178	1	abhydrolase domain containing 12B [Source:HGNC Symbol;Acc:HGNC:19837]	4	289.5	339	2.16754	1.11606
Bru_15653	CTSD	Bru_15653:CTSD	459	261	cathepsin D [Source:HGNC Symbol;Acc:HGNC:2529]	4	468.25	548.25	2.16729	1.11589
Bru_69616	TSSC4	Bru_69616:TSSC4	227	97	tumor suppressing subtransferable candidate 4 [Source:HGNC Symbol;Acc:HGNC:12386]	4	420	491.75	2.16726	1.11587
Bru_55278	RITA1	Bru_55278:RITA1	261	201	RBPJ interacting and tubulin associated 1 [Source:HGNC Symbol;Acc:HGNC:25925]	4	409	478.75	2.16672	1.11551
Bru_69312	TRPV2	Bru_69312:TRPV2	90	72	transient receptor potential cation channel subfamily V member 2 [Source:HGNC Symbol;Acc:HGNC:18082]	4	387.75	453.75	2.16612	1.11511
Bru_08469	C5orf42	Bru_08469:C5orf42	684	200	NA	4	283.75	332	2.1658	1.1149
Bru_58110	SEPTIN14	Bru_58110:SEPT14	276	3	septin 14 [Source:HGNC Symbol;Acc:HGNC:33280]	4	574.5	672	2.16519	1.11449
Bru_05137	ATP6V1B2	Bru_05137:ATP6V1B2	106	193	ATPase H+ transporting V1 subunit B2 [Source:HGNC Symbol;Acc:HGNC:854]	2	82.5	96.5	2.16516	1.11447
Bru_44494	ODF4	Bru_44494:ODF4	338	37	outer dense fiber of sperm tails 4 [Source:HGNC Symbol;Acc:HGNC:19056]	4	283.75	331.75	2.16417	1.11382
Bru_61074	SMC1A	Bru_61074:SMC1A	263	0	structural maintenance of chromosomes 1A [Source:HGNC Symbol;Acc:HGNC:11111]	4	582.5	680.75	2.16326	1.11321
Bru_40404	MT1H	Bru_40404:MT1H	308	1	metallothionein 1H [Source:HGNC Symbol;Acc:HGNC:7400]	4	438	511.75	2.16272	1.11285
Bru_11021	CD300LD	Bru_11021:CD300LD	920	85	CD300 molecule like family member d [Source:HGNC Symbol;Acc:HGNC:16848]	4	555.75	649.25	2.16247	1.11268
Bru_24356	FXYD7	Bru_24356:FXYD7	467	19	FXYD domain containing ion transport regulator 7 [Source:HGNC Symbol;Acc:HGNC:4034]	4	361.25	422	2.16233	1.11258
Bru_66592	TMCC1	Bru_66592:TMCC1	284	0	transmembrane and coiled-coil domain family 1 [Source:HGNC Symbol;Acc:HGNC:29116]	4	335.25	391.5	2.16162	1.11211
Bru_06193	BLMH	Bru_06193:BLMH	617	1646	bleomycin hydrolase [Source:HGNC Symbol;Acc:HGNC:1059]	4	395.5	461.75	2.16111	1.11177
Bru_69924	TUBA1A	Bru_69924:TUBA1A	361	1219	tubulin alpha 1a [Source:HGNC Symbol;Acc:HGNC:20766]	4	274.75	320.75	2.16096	1.11167
Bru_05241	ATRIP	Bru_05241:ATRIP	200	0	ATR interacting protein [Source:HGNC Symbol;Acc:HGNC:33499]	3	294.667	344	2.16095	1.11166
Bru_42614	NHS	Bru_42614:NHS	225	0	NHS actin remodeling regulator [Source:HGNC Symbol;Acc:HGNC:7820]	4	370.75	432.75	2.16059	1.11143
Bru_25944	GNAI2	Bru_25944:GNAI2	561	444	G protein subunit alpha i2 [Source:HGNC Symbol;Acc:HGNC:4385]	4	752	877.75	2.16058	1.11142
Bru_59158	SIRT1	Bru_59158:SIRT1	345	1171	sirtuin 1 [Source:HGNC Symbol;Acc:HGNC:14929]	4	266.25	310.75	2.16042	1.11131
Bru_02133	ALB	Bru_02133:ALB	268	422	albumin [Source:HGNC Symbol;Acc:HGNC:399]	4	306.75	358	2.16031	1.11124
Bru_04225	ARNT	Bru_04225:ARNT	252	526	aryl hydrocarbon receptor nuclear translocator [Source:HGNC Symbol;Acc:HGNC:700]	4	214	249.75	2.16027	1.11121
Bru_40472	MTERF1	Bru_40472:MTERF1	394	617	mitochondrial transcription termination factor 1 [Source:HGNC Symbol;Acc:HGNC:21463]	4	280	326.75	2.1601	1.1111
Bru_23640	FMR1	Bru_23640:FMR1	400	114	fragile X messenger ribonucleoprotein 1 [Source:HGNC Symbol;Acc:HGNC:3775]	4	336	392	2.15955	1.11073
Bru_02769	ANKRD13B	Bru_02769:ANKRD13B	333	67	ankyrin repeat domain 13B [Source:HGNC Symbol;Acc:HGNC:26363]	4	287.5	335.25	2.15848	1.11001
Bru_34484	KYNU	Bru_34484:KYNU	140	0	kynureninase [Source:HGNC Symbol;Acc:HGNC:6469]	4	171.75	200.25	2.1582	1.10983
Bru_17940	DMRTC1	Bru_17940:DMRTC1	215	13	DMRT like family C1 [Source:HGNC Symbol;Acc:HGNC:13910]	4	269.75	314.5	2.15812	1.10978
Bru_70441	UBE2M	Bru_70441:UBE2M	657	929	ubiquitin conjugating enzyme E2 M [Source:HGNC Symbol;Acc:HGNC:12491]	2	400	466	2.15647	1.10867
Bru_02909	ANKRD45	Bru_02909:ANKRD45	708	649	ankyrin repeat domain 45 [Source:HGNC Symbol;Acc:HGNC:24786]	4	706.5	822.5	2.15497	1.10767
Bru_44662	OPLAH	Bru_44662:OPLAH	572	2210	5-oxoprolinase, ATP-hydrolysing [Source:HGNC Symbol;Acc:HGNC:8149]	4	478.5	557	2.15472	1.1075
Bru_28692	HIST2H2AC	Bru_28692:HIST2H2AC	132	0	NA	3	126.333	147	2.15385	1.10692
Bru_74948	ZNF442	Bru_74948:ZNF442	217	0	zinc finger protein 442 [Source:HGNC Symbol;Acc:HGNC:20877]	4	217.25	252.75	2.15352	1.10669
Bru_05413	B2M	Bru_05413:B2M	686	1189	beta-2-microglobulin [Source:HGNC Symbol;Acc:HGNC:914]	4	454.5	528.5	2.15242	1.10596
Bru_66212	TIMELESS	Bru_66212:TIMELESS	70	0	timeless circadian regulator [Source:HGNC Symbol;Acc:HGNC:11813]	3	71.6667	83.3333	2.15238	1.10593
Bru_52094	PRSS48	Bru_52094:PRSS48	291	62	serine protease 48 [Source:HGNC Symbol;Acc:HGNC:24635]	4	240	279	2.15184	1.10557
Bru_02901	ANKRD42	Bru_02901:ANKRD42	159	0	ankyrin repeat domain 42 [Source:HGNC Symbol;Acc:HGNC:26752]	3	633.667	736.333	2.15095	1.10497
Bru_44486	ODF3L1	Bru_44486:ODF3L1	170	1187	outer dense fiber of sperm tails 3 like 1 [Source:HGNC Symbol;Acc:HGNC:28735]	4	321	373	2.1509	1.10494
Bru_68784	TRIL	Bru_68784:TRIL	743	2157	TLR4 interactor with leucine rich repeats [Source:HGNC Symbol;Acc:HGNC:22200]	4	561.25	651.75	2.14952	1.10401
Bru_08129	C2CD4A	Bru_08129:C2CD4A	262	889	C2 calcium dependent domain containing 4A [Source:HGNC Symbol;Acc:HGNC:33627]	4	414	480.75	2.14949	1.104
Bru_60206	SLC35E4	Bru_60206:SLC35E4	206	7	solute carrier family 35 member E4 [Source:HGNC Symbol;Acc:HGNC:17058]	4	262.25	304.5	2.14926	1.10384
Bru_18320	DNMT3L	Bru_18320:DNMT3L	1021	1038	DNA methyltransferase 3 like [Source:HGNC Symbol;Acc:HGNC:2980]	4	707.75	821.25	2.14789	1.10292
Bru_35552	LMBRD2	Bru_35552:LMBRD2	145	22	LMBR1 domain containing 2 [Source:HGNC Symbol;Acc:HGNC:25287]	4	329.25	382	2.14761	1.10273
Bru_37204	MAGEB1	Bru_37204:MAGEB1	398	5	MAGE family member B1 [Source:HGNC Symbol;Acc:HGNC:6808]	4	281	326	2.14748	1.10264
Bru_26316	GP6	Bru_26316:GP6	837	917	glycoprotein VI platelet [Source:HGNC Symbol;Acc:HGNC:14388]	4	768.75	891.5	2.14661	1.10206
Bru_43762	NSDHL	Bru_43762:NSDHL	951	1730	NAD(P) dependent steroid dehydrogenase-like [Source:HGNC Symbol;Acc:HGNC:13398]	4	660.75	766.25	2.1466	1.10205
Bru_43618	NR6A1	Bru_43618:NR6A1	491	87	nuclear receptor subfamily 6 group A member 1 [Source:HGNC Symbol;Acc:HGNC:7985]	4	288.5	334.5	2.14619	1.10177
Bru_51838	PRR15	Bru_51838:PRR15	73	99	proline rich 15 [Source:HGNC Symbol;Acc:HGNC:22310]	4	269.75	312.75	2.14611	1.10173
Bru_39336	MMP17	Bru_39336:MMP17	569	121	matrix metallopeptidase 17 [Source:HGNC Symbol;Acc:HGNC:7163]	4	445	515.75	2.14534	1.10121
Bru_47030	PAQR9	Bru_47030:PAQR9	422	29	progestin and adipoQ receptor family member 9 [Source:HGNC Symbol;Acc:HGNC:30131]	4	345.75	400.5	2.14416	1.10041
Bru_04825	ATG9B	Bru_04825:ATG9B	825	423	autophagy related 9B [Source:HGNC Symbol;Acc:HGNC:21899]	4	574.75	665.75	2.14412	1.10039
Bru_07413	C16orf97	Bru_07413:C16orf97	600	1182	NA	4	778	901	2.14369	1.1001
Bru_56318	RPS24	Bru_56318:RPS24	50	0	ribosomal protein S24 [Source:HGNC Symbol;Acc:HGNC:10411]	3	105.667	122.333	2.14301	1.09964
Bru_75438	ZNF609	Bru_75438:ZNF609	281	0	zinc finger protein 609 [Source:HGNC Symbol;Acc:HGNC:29003]	4	414.75	480	2.14226	1.09913
Bru_27308	GSTZ1	Bru_27308:GSTZ1	98	1353	glutathione S-transferase zeta 1 [Source:HGNC Symbol;Acc:HGNC:4643]	4	294	340.25	2.14224	1.09912
Bru_35773	LOC101060389	Bru_35773:LOC101060389	68	0	NA	2	178	206	2.14222	1.09911
Bru_04169	ARMC5	Bru_04169:ARMC5	408	30	armadillo repeat containing 5 [Source:HGNC Symbol;Acc:HGNC:25781]	4	331.25	383.25	2.14162	1.09871
Bru_10513	CCKAR	Bru_10513:CCKAR	268	1285	cholecystokinin A receptor [Source:HGNC Symbol;Acc:HGNC:1570]	4	558	645.5	2.14131	1.09849
Bru_33188	KIF25	Bru_33188:KIF25	318	78	kinesin family member 25 [Source:HGNC Symbol;Acc:HGNC:6390]	4	543	627.75	2.13995	1.09758
Bru_20264	ENPP6	Bru_20264:ENPP6	289	424	ectonucleotide pyrophosphatase/phosphodiesterase 6 [Source:HGNC Symbol;Acc:HGNC:23409]	4	337	389.5	2.13941	1.09721
Bru_75570	ZNF660	Bru_75570:ZNF660	659	2407	zinc finger protein 660 [Source:HGNC Symbol;Acc:HGNC:26720]	4	553.75	639.75	2.13852	1.09661
Bru_46878	PALLD	Bru_46878:PALLD	616	1130	palladin, cytoskeletal associated protein [Source:HGNC Symbol;Acc:HGNC:17068]	4	326.25	376.75	2.13757	1.09597
Bru_55418	RND1	Bru_55418:RND1	148	297	Rho family GTPase 1 [Source:HGNC Symbol;Acc:HGNC:18314]	4	231.25	267	2.13721	1.09573
Bru_61506	SNRNP48	Bru_61506:SNRNP48	293	642	small nuclear ribonucleoprotein U11/U12 subunit 48 [Source:HGNC Symbol;Acc:HGNC:21368]	4	150.5	173.75	2.137	1.09559
Bru_05873	BCL2L12	Bru_05873:BCL2L12	309	13	BCL2 like 12 [Source:HGNC Symbol;Acc:HGNC:13787]	4	469.25	541.5	2.13605	1.09494
Bru_37992	MBLAC1	Bru_37992:MBLAC1	327	95	metallo-beta-lactamase domain containing 1 [Source:HGNC Symbol;Acc:HGNC:22180]	4	289.75	334.25	2.13533	1.09446
Bru_30244	IFNA21	Bru_30244:IFNA21	433	398	interferon alpha 21 [Source:HGNC Symbol;Acc:HGNC:5424]	3	667.333	769.667	2.1349	1.09417
Bru_03093	ANXA10	Bru_03093:ANXA10	249	1211	annexin A10 [Source:HGNC Symbol;Acc:HGNC:534]	4	301.75	348	2.13476	1.09407
Bru_63588	STON1	Bru_63588:STON1	130	1	stonin 1 [Source:HGNC Symbol;Acc:HGNC:17003]	4	351	404.5	2.13318	1.09301
Bru_57366	SCCPDH	Bru_57366:SCCPDH	399	21	saccharopine dehydrogenase (putative) [Source:HGNC Symbol;Acc:HGNC:24275]	3	315	363	2.13311	1.09296
Bru_75442	ZNF610	Bru_75442:ZNF610	886	2264	zinc finger protein 610 [Source:HGNC Symbol;Acc:HGNC:26687]	3	726.333	837	2.13308	1.09293
Bru_59030	SIGLEC1	Bru_59030:SIGLEC1	322	2	sialic acid binding Ig like lectin 1 [Source:HGNC Symbol;Acc:HGNC:11127]	4	307.5	354.25	2.13246	1.09252
Bru_39096	MIS12	Bru_39096:MIS12	1239	590	MIS12 kinetochore complex component [Source:HGNC Symbol;Acc:HGNC:24967]	4	547	630	2.13192	1.09215
Bru_06861	C10orf128	Bru_06861:C10orf128	207	842	NA	4	263.75	303.75	2.13177	1.09205
Bru_28488	HIST1H2AB	Bru_28488:HIST1H2AB	216	0	NA	4	388	446.75	2.13133	1.09175
Bru_04853	ATMIN	Bru_04853:ATMIN	364	1832	ATM interactor [Source:HGNC Symbol;Acc:HGNC:29034]	4	424	488	2.13045	1.09116
Bru_39492	MOG	Bru_39492:MOG	274	35	myelin oligodendrocyte glycoprotein [Source:HGNC Symbol;Acc:HGNC:7197]	4	331.5	381.5	2.13024	1.09101
Bru_34980	LDLRAD2	Bru_34980:LDLRAD2	580	1493	low density lipoprotein receptor class A domain containing 2 [Source:HGNC Symbol;Acc:HGNC:32071]	4	342.5	394	2.12938	1.09043
Bru_72012	VPS51	Bru_72012:VPS51	340	721	VPS51 subunit of GARP complex [Source:HGNC Symbol;Acc:HGNC:1172]	4	185	212.75	2.1287	1.08997
Bru_01701	AGL	Bru_01701:AGL	394	1279	amylo-alpha-1, 6-glucosidase, 4-alpha-glucanotransferase [Source:HGNC Symbol;Acc:HGNC:321]	4	290.75	334.25	2.12798	1.08949
Bru_71816	VIMP	Bru_71816:VIMP	345	13	NA	4	280.75	322.75	2.12796	1.08947
Bru_70636	UBXN11	Bru_70636:UBXN11	179	618	UBX domain protein 11 [Source:HGNC Symbol;Acc:HGNC:30600]	4	242.5	278.75	2.12775	1.08933
Bru_69784	TTC39B	Bru_69784:TTC39B	358	1000	tetratricopeptide repeat domain 39B [Source:HGNC Symbol;Acc:HGNC:23704]	4	420	482.75	2.1276	1.08923
Bru_19172	EBF1	Bru_19172:EBF1	412	0	EBF transcription factor 1 [Source:HGNC Symbol;Acc:HGNC:3126]	4	426.5	490	2.12664	1.08858
Bru_46990	PAPPA	Bru_46990:PAPPA	219	90	pappalysin 1 [Source:HGNC Symbol;Acc:HGNC:8602]	4	244	280.25	2.12605	1.08817
Bru_09037	CABLES2	Bru_09037:CABLES2	457	71	Cdk5 and Abl enzyme substrate 2 [Source:HGNC Symbol;Acc:HGNC:16143]	4	632.75	726.5	2.1253	1.08767
Bru_30308	IFNL3	Bru_30308:IFNL3	262	560	interferon lambda 3 [Source:HGNC Symbol;Acc:HGNC:18365]	2	244	280	2.12415	1.08689
Bru_51182	PRAMEF14	Bru_51182:PRAMEF14	400	2206	PRAME family member 14 [Source:HGNC Symbol;Acc:HGNC:13576]	4	502	576	2.12391	1.08672
Bru_73000	XPNPEP2	Bru_73000:XPNPEP2	703	372	X-prolyl aminopeptidase 2 [Source:HGNC Symbol;Acc:HGNC:12823]	4	410.5	471	2.12385	1.08668
Bru_04098	ARL4D	Bru_04098:ARL4D	528	432	ADP ribosylation factor like GTPase 4D [Source:HGNC Symbol;Acc:HGNC:656]	3	545.333	625.667	2.12372	1.08659
Bru_72172	VWA9	Bru_72172:VWA9	204	0	NA	4	190.25	218.25	2.12347	1.08642
Bru_71224	USP17L10	Bru_71224:USP17L10	248	500	ubiquitin specific peptidase 17 like family member 10 [Source:HGNC Symbol;Acc:HGNC:44438]	3	576	660.667	2.12313	1.08619
Bru_65436	TDRD9	Bru_65436:TDRD9	774	1909	tudor domain containing 9 [Source:HGNC Symbol;Acc:HGNC:20122]	4	427.25	490	2.12291	1.08604
Bru_21280	FABP5	Bru_21280:FABP5	491	11	fatty acid binding protein 5 [Source:HGNC Symbol;Acc:HGNC:3560]	3	261.667	300	2.12222	1.08557
Bru_61974	SP7	Bru_61974:SP7	160	9	Sp7 transcription factor [Source:HGNC Symbol;Acc:HGNC:17321]	4	534.75	613	2.12191	1.08536
Bru_63888	SULT4A1	Bru_63888:SULT4A1	635	1663	sulfotransferase family 4A member 1 [Source:HGNC Symbol;Acc:HGNC:14903]	4	529	606.25	2.12135	1.08499
Bru_13245	CLDND2	Bru_13245:CLDND2	746	212	claudin domain containing 2 [Source:HGNC Symbol;Acc:HGNC:28511]	4	597.75	685	2.12123	1.0849
Bru_36172	LRIG2	Bru_36172:LRIG2	537	414	leucine rich repeats and immunoglobulin like domains 2 [Source:HGNC Symbol;Acc:HGNC:20889]	4	512.5	587.25	2.12103	1.08476
Bru_59126	SIPA1L1	Bru_59126:SIPA1L1	510	5	signal induced proliferation associated 1 like 1 [Source:HGNC Symbol;Acc:HGNC:20284]	4	371.25	425.25	2.12029	1.08426
Bru_47694	PCSK1N	Bru_47694:PCSK1N	634	809	proprotein convertase subtilisin/kexin type 1 inhibitor [Source:HGNC Symbol;Acc:HGNC:17301]	4	681.25	780.25	2.12004	1.08409
Bru_46502	OVGP1	Bru_46502:OVGP1	1184	55	oviductal glycoprotein 1 [Source:HGNC Symbol;Acc:HGNC:8524]	4	600.25	687.25	2.11933	1.08361
Bru_71152	USE1	Bru_71152:USE1	282	1101	unconventional SNARE in the ER 1 [Source:HGNC Symbol;Acc:HGNC:30882]	4	243.75	279	2.11873	1.0832
Bru_19348	EDNRB	Bru_19348:EDNRB	509	46	endothelin receptor type B [Source:HGNC Symbol;Acc:HGNC:3180]	4	459.5	525.75	2.11793	1.08265
Bru_36396	LRRC4	Bru_36396:LRRC4	446	512	leucine rich repeat containing 4 [Source:HGNC Symbol;Acc:HGNC:15586]	4	401.25	459	2.11746	1.08233
Bru_00441	ABTB1	Bru_00441:ABTB1	174	0	ankyrin repeat and BTB domain containing 1 [Source:HGNC Symbol;Acc:HGNC:18275]	4	167	191	2.11706	1.08206
Bru_65716	TFAP2A	Bru_65716:TFAP2A	982	1204	transcription factor AP-2 alpha [Source:HGNC Symbol;Acc:HGNC:11742]	4	601.25	687.5	2.11658	1.08173
Bru_34488	L1CAM	Bru_34488:L1CAM	294	870	L1 cell adhesion molecule [Source:HGNC Symbol;Acc:HGNC:6470]	4	532.5	608.5	2.11523	1.08082
Bru_63142	SSX3	Bru_63142:SSX3	831	36	SSX family member 3 [Source:HGNC Symbol;Acc:HGNC:11337]	2	635	725.5	2.11485	1.08056
Bru_18104	DNAJB6	Bru_18104:DNAJB6	392	632	DnaJ heat shock protein family (Hsp40) member B6 [Source:HGNC Symbol;Acc:HGNC:14888]	4	428	488.75	2.11378	1.07983
Bru_20512	EPS15	Bru_20512:EPS15	312	2776	epidermal growth factor receptor pathway substrate 15 [Source:HGNC Symbol;Acc:HGNC:3419]	4	696	794.75	2.11367	1.07975
Bru_39732	MPZL2	Bru_39732:MPZL2	255	15	myelin protein zero like 2 [Source:HGNC Symbol;Acc:HGNC:3496]	4	329.5	376.25	2.11367	1.07975
Bru_73912	ZFP69B	Bru_73912:ZFP69B	416	56	ZFP69 zinc finger protein B [Source:HGNC Symbol;Acc:HGNC:28053]	4	286.25	326.75	2.11294	1.07925
Bru_36132	LRCOL1	Bru_36132:LRCOL1	135	287	leucine rich colipase like 1 [Source:HGNC Symbol;Acc:HGNC:44160]	4	320.5	365.5	2.11094	1.07789
Bru_18876	DUS4L	Bru_18876:DUS4L	385	1965	dihydrouridine synthase 4 like [Source:HGNC Symbol;Acc:HGNC:21517]	4	451.75	515	2.11021	1.07739
Bru_74316	ZNF180	Bru_74316:ZNF180	699	2514	zinc finger protein 180 [Source:HGNC Symbol;Acc:HGNC:12970]	4	807.75	920.75	2.11	1.07724
Bru_05517	B4GALT2	Bru_05517:B4GALT2	538	21	beta-1,4-galactosyltransferase 2 [Source:HGNC Symbol;Acc:HGNC:925]	4	391	445.5	2.10905	1.0766
Bru_61750	SOCS6	Bru_61750:SOCS6	293	1	suppressor of cytokine signaling 6 [Source:HGNC Symbol;Acc:HGNC:16833]	3	297	338.333	2.10865	1.07632
Bru_26312	GP5	Bru_26312:GP5	270	136	glycoprotein V platelet [Source:HGNC Symbol;Acc:HGNC:4443]	4	249.75	284.5	2.1086	1.07628
Bru_68608	TRAF7	Bru_68608:TRAF7	231	30	TNF receptor associated factor 7 [Source:HGNC Symbol;Acc:HGNC:20456]	4	284.25	323.75	2.10827	1.07606
Bru_67736	TMPRSS11E	Bru_67736:TMPRSS11E	113	2	transmembrane serine protease 11E [Source:HGNC Symbol;Acc:HGNC:24465]	4	248.25	282.5	2.10643	1.0748
Bru_00253	ABCD1	Bru_00253:ABCD1	707	92	ATP binding cassette subfamily D member 1 [Source:HGNC Symbol;Acc:HGNC:61]	4	520	591.5	2.10556	1.07421
Bru_10185	CCDC182	Bru_10185:CCDC182	404	174	coiled-coil domain containing 182 [Source:HGNC Symbol;Acc:HGNC:49392]	4	313	355.75	2.10386	1.07304
Bru_51010	PPP2R3B	Bru_51010:PPP2R3B	874	2586	protein phosphatase 2 regulatory subunit B''beta [Source:HGNC Symbol;Acc:HGNC:13417]	4	635.25	721.5	2.10237	1.07201
Bru_71264	USP17L21	Bru_71264:USP17L21	714	17	ubiquitin specific peptidase 17 like family member 21 [Source:HGNC Symbol;Acc:HGNC:44449]	4	449.5	510.25	2.10121	1.07122
Bru_67300	TMEM245	Bru_67300:TMEM245	134	0	transmembrane protein 245 [Source:HGNC Symbol;Acc:HGNC:1363]	4	235	266.75	2.10113	1.07117
Bru_67036	TMEM183A	Bru_67036:TMEM183A	279	10	transmembrane protein 183A [Source:HGNC Symbol;Acc:HGNC:20173]	3	335.667	381	2.10104	1.0711
Bru_15389	CT45A7	Bru_15389:CT45A7	161	85	cancer/testis antigen family 45 member A7 [Source:HGNC Symbol;Acc:HGNC:51260]	3	321.333	364.667	2.10067	1.07085
Bru_23220	FGF21	Bru_23220:FGF21	1045	2778	fibroblast growth factor 21 [Source:HGNC Symbol;Acc:HGNC:3678]	4	662.5	751.5	2.09971	1.07019
Bru_57478	SCML2	Bru_57478:SCML2	1016	1410	Scm polycomb group protein like 2 [Source:HGNC Symbol;Acc:HGNC:10581]	4	815.75	925.25	2.09951	1.07006
Bru_67192	TMEM215	Bru_67192:TMEM215	134	1295	transmembrane protein 215 [Source:HGNC Symbol;Acc:HGNC:33816]	4	331.5	375.75	2.09813	1.0691
Bru_10953	CD209	Bru_10953:CD209	179	1	CD209 molecule [Source:HGNC Symbol;Acc:HGNC:1641]	4	235	266.25	2.09719	1.06846
Bru_09293	CALML6	Bru_09293:CALML6	236	32	calmodulin like 6 [Source:HGNC Symbol;Acc:HGNC:24193]	4	216.5	245.25	2.09685	1.06823
Bru_69392	TSG101	Bru_69392:TSG101	272	37	tumor susceptibility 101 [Source:HGNC Symbol;Acc:HGNC:15971]	4	337.75	382.5	2.0963	1.06784
Bru_12429	CGN	Bru_12429:CGN	677	62	cingulin [Source:HGNC Symbol;Acc:HGNC:17429]	4	744	842.5	2.09611	1.06771
Bru_26736	GPR62	Bru_26736:GPR62	124	164	G protein-coupled receptor 62 [Source:HGNC Symbol;Acc:HGNC:13301]	4	278.25	315	2.09552	1.06731
Bru_32704	KDM4C	Bru_32704:KDM4C	481	621	lysine demethylase 4C [Source:HGNC Symbol;Acc:HGNC:17071]	4	420.5	476	2.09536	1.06719
Bru_11749	CDV3	Bru_11749:CDV3	301	19	CDV3 homolog [Source:HGNC Symbol;Acc:HGNC:26928]	4	320.75	363	2.09487	1.06686
Bru_02541	AMT	Bru_02541:AMT	786	58	aminomethyltransferase [Source:HGNC Symbol;Acc:HGNC:473]	4	593.5	671.5	2.09432	1.06648
Bru_60978	SMAD1	Bru_60978:SMAD1	175	0	SMAD family member 1 [Source:HGNC Symbol;Acc:HGNC:6767]	4	325.5	368.25	2.09415	1.06637
Bru_46310	OSBPL6	Bru_46310:OSBPL6	469	11	oxysterol binding protein like 6 [Source:HGNC Symbol;Acc:HGNC:16388]	4	436	493.25	2.0941	1.06633
Bru_30516	IGSF21	Bru_30516:IGSF21	80	2	immunoglobin superfamily member 21 [Source:HGNC Symbol;Acc:HGNC:28246]	4	469.75	531.25	2.09338	1.06584
Bru_47802	PDCL2	Bru_47802:PDCL2	575	483	phosducin like 2 [Source:HGNC Symbol;Acc:HGNC:29524]	4	355.25	401.75	2.09333	1.0658
Bru_58594	SFXN5	Bru_58594:SFXN5	406	8	sideroflexin 5 [Source:HGNC Symbol;Acc:HGNC:16073]	4	382.25	432.25	2.09317	1.06569
Bru_58274	SERPINB5	Bru_58274:SERPINB5	668	67	serpin family B member 5 [Source:HGNC Symbol;Acc:HGNC:8949]	4	375.75	424.75	2.09243	1.06518
Bru_69396	TSGA10	Bru_69396:TSGA10	217	3	testis specific 10 [Source:HGNC Symbol;Acc:HGNC:14927]	4	257	290.5	2.09233	1.06511
Bru_41338	N6AMT2	Bru_41338:N6AMT2	104	0	NA	4	269	304	2.09189	1.06481
Bru_42710	NISCH	Bru_42710:NISCH	647	92	nischarin [Source:HGNC Symbol;Acc:HGNC:18006]	4	359.5	406	2.09047	1.06383
Bru_65400	TDP1	Bru_65400:TDP1	197	984	tyrosyl-DNA phosphodiesterase 1 [Source:HGNC Symbol;Acc:HGNC:18884]	4	247.25	279	2.08874	1.06263
Bru_07405	C16orf95	Bru_07405:C16orf95	658	46	chromosome 16 open reading frame 95 [Source:HGNC Symbol;Acc:HGNC:40033]	4	607.5	685.5	2.08871	1.06261
Bru_50334	POMC	Bru_50334:POMC	971	1767	proopiomelanocortin [Source:HGNC Symbol;Acc:HGNC:9201]	4	830.5	937	2.08842	1.06241
Bru_40328	MSN	Bru_40328:MSN	256	88	moesin [Source:HGNC Symbol;Acc:HGNC:7373]	3	304.667	343.667	2.08799	1.06212
Bru_18408	DOK3	Bru_18408:DOK3	604	159	docking protein 3 [Source:HGNC Symbol;Acc:HGNC:24583]	4	596	672.25	2.08786	1.06202
Bru_43414	NPM1	Bru_43414:NPM1	96	6	nucleophosmin 1 [Source:HGNC Symbol;Acc:HGNC:7910]	4	256.25	289	2.08762	1.06186
Bru_20764	ERV3-1	Bru_20764:ERV3-1	733	936	endogenous retrovirus group 3 member 1, envelope [Source:HGNC Symbol;Acc:HGNC:3454]	4	598.75	675.25	2.08755	1.06181
Bru_05901	BCL6	Bru_05901:BCL6	688	47	BCL6 transcription repressor [Source:HGNC Symbol;Acc:HGNC:1001]	4	799.5	901.5	2.0872	1.06157
Bru_10386	CCDC74B	Bru_10386:CCDC74B	101	0	coiled-coil domain containing 74B [Source:HGNC Symbol;Acc:HGNC:25267]	3	368.667	415.667	2.08703	1.06145
Bru_59366	SLC12A5	Bru_59366:SLC12A5	2048	3789	solute carrier family 12 member 5 [Source:HGNC Symbol;Acc:HGNC:13818]	4	1140.25	1285.5	2.08684	1.06132
Bru_54291	RBMY1A1	Bru_54291:RBMY1A1	916	678	RNA binding motif protein Y-linked family 1 member A1 [Source:HGNC Symbol;Acc:HGNC:9912]	3	482	543.333	2.08659	1.06114
Bru_10817	CCSER2	Bru_10817:CCSER2	734	131	coiled-coil serine rich protein 2 [Source:HGNC Symbol;Acc:HGNC:29197]	4	788	888.25	2.08654	1.06111
Bru_72808	WRB	Bru_72808:WRB	71	0	NA	4	273.25	308	2.08645	1.06105
Bru_41674	NBPF11	Bru_41674:NBPF11	244	773	NBPF member 11 [Source:HGNC Symbol;Acc:HGNC:31993]	4	198.75	224	2.08621	1.06088
Bru_04109	ARL5C	Bru_04109:ARL5C	240	182	ADP ribosylation factor like GTPase 5C [Source:HGNC Symbol;Acc:HGNC:31111]	4	466.75	526	2.08602	1.06075
Bru_12365	CFHR4	Bru_12365:CFHR4	157	45	complement factor H related 4 [Source:HGNC Symbol;Acc:HGNC:16979]	4	517	582.25	2.08466	1.05981
Bru_07877	C1orf61	Bru_07877:C1orf61	430	1124	NA	4	756.25	851.5	2.08418	1.05948
Bru_27148	GRTP1	Bru_27148:GRTP1	448	1947	growth hormone regulated TBC protein 1 [Source:HGNC Symbol;Acc:HGNC:20310]	4	653.25	735.5	2.08411	1.05943
Bru_62010	SPACA7	Bru_62010:SPACA7	235	6	sperm acrosome associated 7 [Source:HGNC Symbol;Acc:HGNC:29575]	4	308.25	346.75	2.08224	1.05814
Bru_27944	HCN4	Bru_27944:HCN4	522	747	hyperpolarization activated cyclic nucleotide gated potassium channel 4 [Source:HGNC Symbol;Acc:HGNC:16882]	4	487.5	548.25	2.08171	1.05777
Bru_22008	FAM218A	Bru_22008:FAM218A	229	13	family with sequence similarity 218 member A [Source:HGNC Symbol;Acc:HGNC:26466]	4	267.5	300.75	2.08113	1.05737
Bru_60862	SLFN12	Bru_60862:SLFN12	237	580	schlafen family member 12 [Source:HGNC Symbol;Acc:HGNC:25500]	4	280.5	315.25	2.08036	1.05683
Bru_54150	RBM19	Bru_54150:RBM19	205	824	RNA binding motif protein 19 [Source:HGNC Symbol;Acc:HGNC:29098]	4	248.25	279	2.08033	1.05681
Bru_16049	CYBB	Bru_16049:CYBB	368	188	cytochrome b-245 beta chain [Source:HGNC Symbol;Acc:HGNC:2578]	3	587.667	660.333	2.07993	1.05654
Bru_29584	HSD17B4	Bru_29584:HSD17B4	307	305	hydroxysteroid 17-beta dehydrogenase 4 [Source:HGNC Symbol;Acc:HGNC:5213]	4	265	297.75	2.07981	1.05645
Bru_07153	C12orf75	Bru_07153:C12orf75	73	0	chromosome 12 open reading frame 75 [Source:HGNC Symbol;Acc:HGNC:35164]	4	218.5	245.5	2.07978	1.05643
Bru_73260	YWHAQ	Bru_73260:YWHAQ	195	55	tyrosine 3-monooxygenase/tryptophan 5-monooxygenase activation protein theta [Source:HGNC Symbol;Acc:HGNC:12854]	4	281.75	316.5	2.07935	1.05613
Bru_63760	STXBP4	Bru_63760:STXBP4	217	1	syntaxin binding protein 4 [Source:HGNC Symbol;Acc:HGNC:19694]	4	411.5	462.25	2.07933	1.05612
Bru_49986	PNN	Bru_49986:PNN	398	285	pinin, desmosome associated protein [Source:HGNC Symbol;Acc:HGNC:9162]	4	290.5	326.25	2.07884	1.05578
Bru_74324	ZNF182	Bru_74324:ZNF182	1178	2534	zinc finger protein 182 [Source:HGNC Symbol;Acc:HGNC:13001]	4	634.75	712.75	2.07851	1.05555
Bru_00877	ACTR3	Bru_00877:ACTR3	390	276	actin related protein 3 [Source:HGNC Symbol;Acc:HGNC:170]	4	293.5	329.5	2.07809	1.05526
Bru_09997	CCDC129	Bru_09997:CCDC129	533	2356	NA	4	555	623	2.07784	1.05508
Bru_75158	ZNF527	Bru_75158:ZNF527	305	2	zinc finger protein 527 [Source:HGNC Symbol;Acc:HGNC:29385]	4	259.5	291.25	2.07752	1.05486
Bru_60194	SLC35E2	Bru_60194:SLC35E2	421	0	NA	3	449.667	504.667	2.07745	1.05481
Bru_37696	MAPK8IP3	Bru_37696:MAPK8IP3	490	7	mitogen-activated protein kinase 8 interacting protein 3 [Source:HGNC Symbol;Acc:HGNC:6884]	4	485	544.25	2.07718	1.05462
Bru_71048	UPP1	Bru_71048:UPP1	269	1117	uridine phosphorylase 1 [Source:HGNC Symbol;Acc:HGNC:12576]	4	559.25	627.5	2.07694	1.05446
Bru_48754	PHYH	Bru_48754:PHYH	892	981	phytanoyl-CoA 2-hydroxylase [Source:HGNC Symbol;Acc:HGNC:8940]	3	552	619.333	2.07684	1.05439
Bru_65700	TEX43	Bru_65700:TEX43	425	801	testis expressed 43 [Source:HGNC Symbol;Acc:HGNC:33767]	4	207	232.25	2.07684	1.05439
Bru_36360	LRRC36	Bru_36360:LRRC36	274	29	leucine rich repeat containing 36 [Source:HGNC Symbol;Acc:HGNC:25615]	4	218.25	244.75	2.0758	1.05367
Bru_55854	ROPN1L	Bru_55854:ROPN1L	265	0	rhophilin associated tail protein 1 like [Source:HGNC Symbol;Acc:HGNC:24060]	4	329.75	369.75	2.07558	1.05352
Bru_42034	NDUFAF2	Bru_42034:NDUFAF2	480	776	NADH:ubiquinone oxidoreductase complex assembly factor 2 [Source:HGNC Symbol;Acc:HGNC:28086]	4	417	467.5	2.07521	1.05326
Bru_46158	OR8J3	Bru_46158:OR8J3	288	8	olfactory receptor family 8 subfamily J member 3 [Source:HGNC Symbol;Acc:HGNC:15312]	2	198.5	222.5	2.07485	1.05301
Bru_36200	LRP10	Bru_36200:LRP10	489	487	LDL receptor related protein 10 [Source:HGNC Symbol;Acc:HGNC:14553]	4	574.25	643.5	2.07427	1.0526
Bru_54750	RFTN2	Bru_54750:RFTN2	307	968	raftlin family member 2 [Source:HGNC Symbol;Acc:HGNC:26402]	4	261.25	292.75	2.07423	1.05258
Bru_53946	RASGRP3	Bru_53946:RASGRP3	225	0	RAS guanyl releasing protein 3 [Source:HGNC Symbol;Acc:HGNC:14545]	4	357.5	400.5	2.07369	1.0522
Bru_74532	ZNF267	Bru_74532:ZNF267	697	1640	zinc finger protein 267 [Source:HGNC Symbol;Acc:HGNC:13060]	4	374.25	419.25	2.07361	1.05215
Bru_00673	ACP1	Bru_00673:ACP1	103	0	acid phosphatase 1 [Source:HGNC Symbol;Acc:HGNC:122]	4	326	365	2.07249	1.05136
Bru_44226	NUSAP1	Bru_44226:NUSAP1	296	1277	nucleolar and spindle associated protein 1 [Source:HGNC Symbol;Acc:HGNC:18538]	4	287.75	322	2.07137	1.05058
Bru_71560	UTY	Bru_71560:UTY	556	853	ubiquitously transcribed tetratricopeptide repeat containing, Y-linked [Source:HGNC Symbol;Acc:HGNC:12638]	4	762.5	853.25	2.07135	1.05057
Bru_53066	PYGM	Bru_53066:PYGM	755	7	glycogen phosphorylase, muscle associated [Source:HGNC Symbol;Acc:HGNC:9726]	4	719	804.5	2.07116	1.05044
Bru_15929	CXorf38	Bru_15929:CXorf38	232	20	chromosome X open reading frame 38 [Source:HGNC Symbol;Acc:HGNC:28589]	4	359.75	402.5	2.07101	1.05033
Bru_39456	MOB3A	Bru_39456:MOB3A	923	122	MOB kinase activator 3A [Source:HGNC Symbol;Acc:HGNC:29802]	4	451	504.5	2.07063	1.05007
Bru_19016	DYNC1H1	Bru_19016:DYNC1H1	125	0	dynein cytoplasmic 1 heavy chain 1 [Source:HGNC Symbol;Acc:HGNC:2961]	4	208.75	233.5	2.07051	1.04999
Bru_33008	KIAA1468	Bru_33008:KIAA1468	522	1	NA	4	751	840	2.07041	1.04992
Bru_27764	HAPLN3	Bru_27764:HAPLN3	227	0	hyaluronan and proteoglycan link protein 3 [Source:HGNC Symbol;Acc:HGNC:21446]	4	604.5	676	2.06999	1.04962
Bru_61646	SNX20	Bru_61646:SNX20	876	18	sorting nexin 20 [Source:HGNC Symbol;Acc:HGNC:30390]	4	747	834.75	2.06849	1.04858
Bru_43278	NPAS1	Bru_43278:NPAS1	480	4	neuronal PAS domain protein 1 [Source:HGNC Symbol;Acc:HGNC:7894]	4	454.5	507.75	2.06792	1.04818
Bru_30684	IL17RB	Bru_30684:IL17RB	339	31	interleukin 17 receptor B [Source:HGNC Symbol;Acc:HGNC:18015]	4	344	384.25	2.06763	1.04798
Bru_47190	PAX1	Bru_47190:PAX1	209	69	paired box 1 [Source:HGNC Symbol;Acc:HGNC:8615]	4	416.75	465.5	2.06757	1.04794
Bru_60914	SLITRK4	Bru_60914:SLITRK4	309	294	SLIT and NTRK like family member 4 [Source:HGNC Symbol;Acc:HGNC:23502]	4	478.25	534	2.06682	1.04741
Bru_28404	HIGD2A	Bru_28404:HIGD2A	100	0	HIG1 hypoxia inducible domain family member 2A [Source:HGNC Symbol;Acc:HGNC:28311]	4	245.5	274	2.06593	1.04679
Bru_33792	KPNA3	Bru_33792:KPNA3	227	1344	karyopherin subunit alpha 3 [Source:HGNC Symbol;Acc:HGNC:6396]	4	313.25	349.5	2.06525	1.04632
Bru_61698	SNX5	Bru_61698:SNX5	256	16	sorting nexin 5 [Source:HGNC Symbol;Acc:HGNC:14969]	4	456	508.75	2.06517	1.04626
Bru_23316	FGR	Bru_23316:FGR	289	132	FGR proto-oncogene, Src family tyrosine kinase [Source:HGNC Symbol;Acc:HGNC:3697]	4	435.5	485.75	2.06463	1.04588
Bru_28760	HK2	Bru_28760:HK2	358	859	hexokinase 2 [Source:HGNC Symbol;Acc:HGNC:4923]	4	264.75	295.25	2.06429	1.04565
Bru_15821	CWH43	Bru_15821:CWH43	542	61	cell wall biogenesis 43 C-terminal homolog [Source:HGNC Symbol;Acc:HGNC:26133]	4	548.75	611.5	2.06271	1.04454
Bru_07617	C19orf48	Bru_07617:C19orf48	369	363	chromosome 19 putative open reading frame 48 [Source:HGNC Symbol;Acc:HGNC:29667]	4	374.5	416.75	2.05987	1.04256
Bru_66704	TMEM106C	Bru_66704:TMEM106C	269	16	transmembrane protein 106C [Source:HGNC Symbol;Acc:HGNC:28775]	4	201.75	224.5	2.05977	1.04249
Bru_32752	KDSR	Bru_32752:KDSR	191	0	3-ketodihydrosphingosine reductase [Source:HGNC Symbol;Acc:HGNC:4021]	4	179.75	200	2.05958	1.04235
Bru_23016	FCRLA	Bru_23016:FCRLA	407	56	Fc receptor like A [Source:HGNC Symbol;Acc:HGNC:18504]	4	561.25	624	2.058	1.04124
Bru_61318	SMPDL3B	Bru_61318:SMPDL3B	699	801	sphingomyelin phosphodiesterase acid like 3B [Source:HGNC Symbol;Acc:HGNC:21416]	4	550.25	611.75	2.05793	1.0412
Bru_01897	AIM1L	Bru_01897:AIM1L	266	371	NA	4	524.25	582.5	2.05672	1.04034
Bru_14701	CPSF3L	Bru_14701:CPSF3L	67	1	NA	4	148.75	165.25	2.05637	1.0401
Bru_17776	DLC1	Bru_17776:DLC1	1181	1029	DLC1 Rho GTPase activating protein [Source:HGNC Symbol;Acc:HGNC:2897]	4	517	574.25	2.05602	1.03985
Bru_18604	DPYD	Bru_18604:DPYD	322	59	dihydropyrimidine dehydrogenase [Source:HGNC Symbol;Acc:HGNC:3012]	3	232.333	258	2.05554	1.03951
Bru_14837	CREB3L2	Bru_14837:CREB3L2	384	1052	cAMP responsive element binding protein 3 like 2 [Source:HGNC Symbol;Acc:HGNC:23720]	4	444	493	2.05533	1.03937
Bru_27092	GRM1	Bru_27092:GRM1	381	945	glutamate metabotropic receptor 1 [Source:HGNC Symbol;Acc:HGNC:4593]	4	533.25	592	2.05498	1.03913
Bru_35240	LHX1	Bru_35240:LHX1	150	7	LIM homeobox 1 [Source:HGNC Symbol;Acc:HGNC:6593]	3	554	614.333	2.05263	1.03747
Bru_62062	SPANXA1	Bru_62062:SPANXA1	580	1727	sperm protein associated with the nucleus, X-linked, family member A1 [Source:HGNC Symbol;Acc:HGNC:11218]	3	520.333	577	2.05263	1.03747
Bru_58650	SGMS2	Bru_58650:SGMS2	199	98	sphingomyelin synthase 2 [Source:HGNC Symbol;Acc:HGNC:28395]	4	184.25	204.25	2.05197	1.03701
Bru_27928	HCLS1	Bru_27928:HCLS1	263	72	hematopoietic cell-specific Lyn substrate 1 [Source:HGNC Symbol;Acc:HGNC:4844]	4	344	381.25	2.05148	1.03667
Bru_53110	QKI	Bru_53110:QKI	620	1207	QKI, KH domain containing RNA binding [Source:HGNC Symbol;Acc:HGNC:21100]	4	691.5	766	2.05047	1.03595
Bru_01493	ADPRM	Bru_01493:ADPRM	366	2	ADP-ribose/CDP-alcohol diphosphatase, manganese dependent [Source:HGNC Symbol;Acc:HGNC:30925]	4	255.5	283	2.05028	1.03582
Bru_44914	OR13C8	Bru_44914:OR13C8	169	0	olfactory receptor family 13 subfamily C member 8 [Source:HGNC Symbol;Acc:HGNC:15103]	3	372.667	412.667	2.04973	1.03543
Bru_54942	RGS6	Bru_54942:RGS6	200	6	regulator of G protein signaling 6 [Source:HGNC Symbol;Acc:HGNC:10002]	4	261.5	289.5	2.04924	1.03509
Bru_18044	DNAI1	Bru_18044:DNAI1	431	1286	dynein axonemal intermediate chain 1 [Source:HGNC Symbol;Acc:HGNC:2954]	4	367.25	406.5	2.04888	1.03483
Bru_03141	ANXA9	Bru_03141:ANXA9	167	45	annexin A9 [Source:HGNC Symbol;Acc:HGNC:547]	4	206	228	2.04873	1.03473
Bru_21788	FAM180B	Bru_21788:FAM180B	439	697	family with sequence similarity 180 member B [Source:HGNC Symbol;Acc:HGNC:34451]	4	441.5	488.5	2.0481	1.03428
Bru_23312	FGL2	Bru_23312:FGL2	182	140	fibrinogen like 2 [Source:HGNC Symbol;Acc:HGNC:3696]	4	225	248.75	2.04643	1.03311
Bru_75962	ZNF786	Bru_75962:ZNF786	204	0	zinc finger protein 786 [Source:HGNC Symbol;Acc:HGNC:21806]	4	414.25	457.75	2.04542	1.0324
Bru_20692	ERICH5	Bru_20692:ERICH5	385	14	glutamate rich 5 [Source:HGNC Symbol;Acc:HGNC:26823]	4	259.75	287	2.04523	1.03227
Bru_05965	BDKRB1	Bru_05965:BDKRB1	405	965	bradykinin receptor B1 [Source:HGNC Symbol;Acc:HGNC:1029]	4	615.25	679.25	2.0436	1.03111
Bru_00285	ABCG1	Bru_00285:ABCG1	222	138	ATP binding cassette subfamily G member 1 [Source:HGNC Symbol;Acc:HGNC:73]	4	298.25	329.25	2.04344	1.031
Bru_52566	PTF1A	Bru_52566:PTF1A	385	1324	pancreas associated transcription factor 1a [Source:HGNC Symbol;Acc:HGNC:23734]	4	375.5	414.5	2.0433	1.0309
Bru_02313	ALKBH6	Bru_02313:ALKBH6	808	657	alkB homolog 6 [Source:HGNC Symbol;Acc:HGNC:28243]	4	525.5	580	2.04302	1.0307
Bru_62428	SPIN1	Bru_62428:SPIN1	630	97	spindlin 1 [Source:HGNC Symbol;Acc:HGNC:11243]	4	586.25	647	2.04286	1.03059
Bru_23912	FOXN4	Bru_23912:FOXN4	335	990	forkhead box N4 [Source:HGNC Symbol;Acc:HGNC:21399]	4	366	403.75	2.04197	1.02996
Bru_74605	ZNF286B	Bru_74605:ZNF286B	226	50	zinc finger protein 286B (pseudogene) [Source:HGNC Symbol;Acc:HGNC:33241]	3	415.333	458	2.0412	1.02942
Bru_04737	ATF6	Bru_04737:ATF6	523	1472	activating transcription factor 6 [Source:HGNC Symbol;Acc:HGNC:791]	4	440.5	485.75	2.04119	1.02941
Bru_64204	SYNGR2	Bru_64204:SYNGR2	395	1177	synaptogyrin 2 [Source:HGNC Symbol;Acc:HGNC:11499]	4	284.75	314	2.04119	1.02941
Bru_30944	ILDR2	Bru_30944:ILDR2	854	5	immunoglobulin like domain containing receptor 2 [Source:HGNC Symbol;Acc:HGNC:18131]	4	675.25	744.5	2.04088	1.02919
Bru_60018	SLC2A12	Bru_60018:SLC2A12	419	357	solute carrier family 2 member 12 [Source:HGNC Symbol;Acc:HGNC:18067]	4	522.5	576	2.04058	1.02898
Bru_34376	KRTAP5-5	Bru_34376:KRTAP5-5	440	538	keratin associated protein 5-5 [Source:HGNC Symbol;Acc:HGNC:23601]	3	573	631.333	2.03949	1.02821
Bru_09433	CAPN10	Bru_09433:CAPN10	679	58	calpain 10 [Source:HGNC Symbol;Acc:HGNC:1477]	4	924.75	1018.75	2.0392	1.028
Bru_02741	ANKMY2	Bru_02741:ANKMY2	111	0	ankyrin repeat and MYND domain containing 2 [Source:HGNC Symbol;Acc:HGNC:25370]	4	451	496.75	2.03882	1.02773
Bru_24280	FUT2	Bru_24280:FUT2	489	408	fucosyltransferase 2 [Source:HGNC Symbol;Acc:HGNC:4013]	4	771.75	849.25	2.03693	1.02639
Bru_55046	RHOBTB1	Bru_55046:RHOBTB1	480	2812	Rho related BTB domain containing 1 [Source:HGNC Symbol;Acc:HGNC:18738]	4	670.5	737.75	2.0367	1.02623
Bru_23832	FOXE3	Bru_23832:FOXE3	919	156	forkhead box E3 [Source:HGNC Symbol;Acc:HGNC:3808]	4	1054.25	1159.75	2.03628	1.02594
Bru_67972	TNFSF10	Bru_67972:TNFSF10	321	51	TNF superfamily member 10 [Source:HGNC Symbol;Acc:HGNC:11925]	4	317.5	349.25	2.03615	1.02584
Bru_19340	EDN3	Bru_19340:EDN3	559	0	endothelin 3 [Source:HGNC Symbol;Acc:HGNC:3178]	4	843.25	927.25	2.03544	1.02534
Bru_60838	SLCO3A1	Bru_60838:SLCO3A1	86	21	solute carrier organic anion transporter family member 3A1 [Source:HGNC Symbol;Acc:HGNC:10952]	4	266.25	292.75	2.03528	1.02523
Bru_63056	SSNA1	Bru_63056:SSNA1	374	34	SS nuclear autoantigen 1 [Source:HGNC Symbol;Acc:HGNC:11321]	3	394	433	2.03427	1.02451
Bru_68980	TRIM52	Bru_68980:TRIM52	300	6	tripartite motif containing 52 [Source:HGNC Symbol;Acc:HGNC:19024]	4	308.5	339	2.03405	1.02435
Bru_60686	SLC7A11	Bru_60686:SLC7A11	383	0	solute carrier family 7 member 11 [Source:HGNC Symbol;Acc:HGNC:11059]	4	571.5	628	2.03404	1.02435
Bru_40388	MT1B	Bru_40388:MT1B	408	259	metallothionein 1B [Source:HGNC Symbol;Acc:HGNC:7394]	3	462.333	508	2.03388	1.02424
Bru_09373	CAMLG	Bru_09373:CAMLG	239	4	calcium modulating ligand [Source:HGNC Symbol;Acc:HGNC:1471]	4	326.75	359	2.03374	1.02414
Bru_25752	GLRA4	Bru_25752:GLRA4	95	20	glycine receptor alpha 4 (pseudogene) [Source:HGNC Symbol;Acc:HGNC:31715]	4	248.25	272.75	2.03373	1.02412
Bru_08357	C4B	Bru_08357:C4B	104	208	complement C4B (Chido blood group) [Source:HGNC Symbol;Acc:HGNC:1324]	4	251.25	276	2.03339	1.02388
Bru_47794	PDCD7	Bru_47794:PDCD7	249	9	programmed cell death 7 [Source:HGNC Symbol;Acc:HGNC:8767]	4	173	190	2.03294	1.02357
Bru_41662	NBL1	Bru_41662:NBL1	683	383	NBL1, DAN family BMP antagonist [Source:HGNC Symbol;Acc:HGNC:7650]	4	437.75	480.75	2.03287	1.02352
Bru_38600	METTL11B	Bru_38600:METTL11B	242	0	NA	4	252	276.75	2.03284	1.0235
Bru_43210	NOTCH2	Bru_43210:NOTCH2	402	561	notch receptor 2 [Source:HGNC Symbol;Acc:HGNC:7882]	4	391	429.25	2.03212	1.02299
Bru_26684	GPR33	Bru_26684:GPR33	147	10	G protein-coupled receptor 33 [Source:HGNC Symbol;Acc:HGNC:4489]	4	207.25	227.5	2.03191	1.02283
Bru_33672	KLK8	Bru_33672:KLK8	348	2136	kallikrein related peptidase 8 [Source:HGNC Symbol;Acc:HGNC:6369]	4	563.75	618.75	2.03163	1.02264
Bru_61558	SNRPN	Bru_61558:SNRPN	799	34	small nuclear ribonucleoprotein polypeptide N [Source:HGNC Symbol;Acc:HGNC:11164]	4	792.5	869.5	2.03089	1.02212
Bru_62214	SPATA32	Bru_62214:SPATA32	220	764	spermatogenesis associated 32 [Source:HGNC Symbol;Acc:HGNC:26349]	4	405.25	444.5	2.03033	1.02171
Bru_33284	KIR2DL3	Bru_33284:KIR2DL3	723	1145	killer cell immunoglobulin like receptor, two Ig domains and long cytoplasmic tail 3 [Source:HGNC Symbol;Acc:HGNC:6331]	2	522	572.5	2.03012	1.02157
Bru_59738	SLC25A14	Bru_59738:SLC25A14	344	424	solute carrier family 25 member 14 [Source:HGNC Symbol;Acc:HGNC:10984]	4	433.5	475.25	2.02932	1.02099
Bru_61414	SNAP91	Bru_61414:SNAP91	300	9	synaptosome associated protein 91 [Source:HGNC Symbol;Acc:HGNC:14986]	4	460.25	504.5	2.02901	1.02078
Bru_15129	CSDE1	Bru_15129:CSDE1	124	0	cold shock domain containing E1 [Source:HGNC Symbol;Acc:HGNC:29905]	4	249.25	273	2.02742	1.01965
Bru_00957	ADAD1	Bru_00957:ADAD1	1079	235	adenosine deaminase domain containing 1 [Source:HGNC Symbol;Acc:HGNC:30713]	4	443.75	486	2.02728	1.01955
Bru_45470	OR4K14	Bru_45470:OR4K14	694	1397	olfactory receptor family 4 subfamily K member 14 [Source:HGNC Symbol;Acc:HGNC:15352]	4	645.25	706.5	2.02675	1.01917
Bru_23996	FRA10AC1	Bru_23996:FRA10AC1	708	40	FRA10A associated CGG repeat 1 [Source:HGNC Symbol;Acc:HGNC:1162]	4	445.25	487.5	2.02669	1.01913
Bru_62452	SPINK13	Bru_62452:SPINK13	632	1568	serine peptidase inhibitor Kazal type 13 [Source:HGNC Symbol;Acc:HGNC:27200]	4	367.5	402.25	2.02608	1.01869
Bru_74197	ZNF117	Bru_74197:ZNF117	285	720	zinc finger protein 117 [Source:HGNC Symbol;Acc:HGNC:12897]	3	349.667	382.667	2.02574	1.01845
Bru_01437	ADM	Bru_01437:ADM	182	920	adrenomedullin [Source:HGNC Symbol;Acc:HGNC:259]	4	289	316.25	2.02558	1.01834
Bru_01265	ADGRA1	Bru_01265:ADGRA1	249	870	adhesion G protein-coupled receptor A1 [Source:HGNC Symbol;Acc:HGNC:13838]	4	369	403.75	2.02536	1.01818
Bru_00453	ACAA2	Bru_00453:ACAA2	139	11	acetyl-CoA acyltransferase 2 [Source:HGNC Symbol;Acc:HGNC:83]	4	265.5	290.5	2.02534	1.01817
Bru_02117	AKTIP	Bru_02117:AKTIP	153	355	AKT interacting protein [Source:HGNC Symbol;Acc:HGNC:16710]	4	207.25	226.75	2.02521	1.01807
Bru_17308	DENND5A	Bru_17308:DENND5A	221	0	DENN domain containing 5A [Source:HGNC Symbol;Acc:HGNC:19344]	4	218.25	238.75	2.02491	1.01786
Bru_45750	OR5AC2	Bru_45750:OR5AC2	831	1622	olfactory receptor family 5 subfamily AC member 2 [Source:HGNC Symbol;Acc:HGNC:15431]	4	376.5	411.75	2.02435	1.01746
Bru_67404	TMEM33	Bru_67404:TMEM33	501	75	transmembrane protein 33 [Source:HGNC Symbol;Acc:HGNC:25541]	4	581.25	635.5	2.02381	1.01707
Bru_63028	SSC4D	Bru_63028:SSC4D	290	112	scavenger receptor cysteine rich family member with 4 domains [Source:HGNC Symbol;Acc:HGNC:14461]	4	209.25	228.75	2.02354	1.01688
Bru_58462	SF3A2	Bru_58462:SF3A2	214	691	splicing factor 3a subunit 2 [Source:HGNC Symbol;Acc:HGNC:10766]	3	215.333	235.333	2.02297	1.01647
Bru_74860	ZNF415	Bru_74860:ZNF415	209	10	zinc finger protein 415 [Source:HGNC Symbol;Acc:HGNC:20636]	3	388	424	2.02279	1.01635
Bru_56914	S100A3	Bru_56914:S100A3	427	0	S100 calcium binding protein A3 [Source:HGNC Symbol;Acc:HGNC:10493]	4	496.25	542.25	2.02263	1.01623
Bru_00249	ABCC9	Bru_00249:ABCC9	356	360	ATP binding cassette subfamily C member 9 [Source:HGNC Symbol;Acc:HGNC:60]	4	409	446.75	2.02189	1.01571
Bru_07145	C12orf73	Bru_07145:C12orf73	337	22	chromosome 12 open reading frame 73 [Source:HGNC Symbol;Acc:HGNC:34450]	4	355	387.75	2.02181	1.01565
Bru_01485	ADPRHL1	Bru_01485:ADPRHL1	175	37	ADP-ribosylhydrolase like 1 [Source:HGNC Symbol;Acc:HGNC:21303]	4	448.5	489.75	2.02129	1.01528
Bru_55982	RPL10L	Bru_55982:RPL10L	307	308	ribosomal protein L10 like [Source:HGNC Symbol;Acc:HGNC:17976]	4	226.75	247.5	2.02043	1.01467
Bru_38072	MCC	Bru_38072:MCC	545	18	MCC regulator of WNT signaling pathway [Source:HGNC Symbol;Acc:HGNC:6935]	4	546.75	596.75	2.02032	1.01459
Bru_36148	LRFN4	Bru_36148:LRFN4	421	0	leucine rich repeat and fibronectin type III domain containing 4 [Source:HGNC Symbol;Acc:HGNC:28456]	4	385.25	420.25	2.01921	1.01379
Bru_39044	MILR1	Bru_39044:MILR1	490	88	mast cell immunoglobulin like receptor 1 [Source:HGNC Symbol;Acc:HGNC:27570]	4	303.75	331.25	2.01863	1.01338
Bru_57450	SCHIP1	Bru_57450:SCHIP1	255	762	schwannomin interacting protein 1 [Source:HGNC Symbol;Acc:HGNC:15678]	4	182.5	199	2.0184	1.01321
Bru_32176	KBTBD8	Bru_32176:KBTBD8	227	18	kelch repeat and BTB domain containing 8 [Source:HGNC Symbol;Acc:HGNC:30691]	4	293.25	319.75	2.01832	1.01315
Bru_61986	SPA17	Bru_61986:SPA17	155	0	sperm autoantigenic protein 17 [Source:HGNC Symbol;Acc:HGNC:11210]	4	332	362	2.01831	1.01315
Bru_33264	KIFC1	Bru_33264:KIFC1	1075	936	kinesin family member C1 [Source:HGNC Symbol;Acc:HGNC:6389]	4	721.5	786	2.01652	1.01187
Bru_66260	TIMM8A	Bru_66260:TIMM8A	229	22	translocase of inner mitochondrial membrane 8A [Source:HGNC Symbol;Acc:HGNC:11817]	4	418.25	455.5	2.0159	1.01143
Bru_29364	HPDL	Bru_29364:HPDL	606	11	4-hydroxyphenylpyruvate dioxygenase like [Source:HGNC Symbol;Acc:HGNC:28242]	4	677.75	738	2.0156	1.01121
Bru_69024	TRIM63	Bru_69024:TRIM63	1044	882	tripartite motif containing 63 [Source:HGNC Symbol;Acc:HGNC:16007]	4	674.25	734	2.01508	1.01084
Bru_47258	PBX2	Bru_47258:PBX2	799	1311	PBX homeobox 2 [Source:HGNC Symbol;Acc:HGNC:8633]	4	801.5	872.5	2.01502	1.01079
Bru_06721	BTG2	Bru_06721:BTG2	993	841	BTG anti-proliferation factor 2 [Source:HGNC Symbol;Acc:HGNC:1131]	4	879	956.5	2.01425	1.01024
Bru_35356	LIMK1	Bru_35356:LIMK1	306	0	LIM domain kinase 1 [Source:HGNC Symbol;Acc:HGNC:6613]	4	378	411	2.01264	1.00909
Bru_02585	ANAPC11	Bru_02585:ANAPC11	284	444	anaphase promoting complex subunit 11 [Source:HGNC Symbol;Acc:HGNC:14452]	4	244	265.25	2.01225	1.00881
Bru_06065	BFSP2	Bru_06065:BFSP2	284	354	beaded filament structural protein 2 [Source:HGNC Symbol;Acc:HGNC:1041]	4	264.75	287.75	2.01185	1.00852
Bru_29216	HOXA6	Bru_29216:HOXA6	1033	1667	homeobox A6 [Source:HGNC Symbol;Acc:HGNC:5107]	4	610.75	663.75	2.01168	1.0084
Bru_03525	APOM	Bru_03525:APOM	846	541	apolipoprotein M [Source:HGNC Symbol;Acc:HGNC:13916]	4	862	936.5	2.01102	1.00793
Bru_26512	GPR135	Bru_26512:GPR135	345	1272	G protein-coupled receptor 135 [Source:HGNC Symbol;Acc:HGNC:19991]	4	330.25	358.75	2.01079	1.00776
Bru_35940	LOC729159	Bru_35940:LOC729159	369	27	NA	4	565.5	614.25	2.01062	1.00764
Bru_14381	COQ7	Bru_14381:COQ7	492	2780	coenzyme Q7, hydroxylase [Source:HGNC Symbol;Acc:HGNC:2244]	4	825	896	2.01035	1.00744
Bru_43874	NT5M	Bru_43874:NT5M	624	131	5',3'-nucleotidase, mitochondrial [Source:HGNC Symbol;Acc:HGNC:15769]	4	658.75	715.25	2.00981	1.00706
Bru_15153	CSF2RB	Bru_15153:CSF2RB	522	68	colony stimulating factor 2 receptor subunit beta [Source:HGNC Symbol;Acc:HGNC:2436]	4	772.5	838.75	2.00979	1.00705
Bru_55866	RORA	Bru_55866:RORA	545	423	RAR related orphan receptor A [Source:HGNC Symbol;Acc:HGNC:10258]	4	501.5	544.25	2.00884	1.00636
Bru_24648	GAL	Bru_24648:GAL	121	535	galanin and GMAP prepropeptide [Source:HGNC Symbol;Acc:HGNC:4114]	4	123.5	134	2.00842	1.00606
Bru_11469	CDH5	Bru_11469:CDH5	243	219	cadherin 5 [Source:HGNC Symbol;Acc:HGNC:1764]	4	333.75	362	2.00772	1.00556
Bru_04005	ARID4B	Bru_04005:ARID4B	151	134	AT-rich interaction domain 4B [Source:HGNC Symbol;Acc:HGNC:15550]	4	278.75	302.25	2.0071	1.00511
Bru_57490	SCN11A	Bru_57490:SCN11A	233	2	sodium voltage-gated channel alpha subunit 11 [Source:HGNC Symbol;Acc:HGNC:10583]	4	305.75	331.5	2.00694	1.005
Bru_61330	SMR3B	Bru_61330:SMR3B	130	1	submaxillary gland androgen regulated protein 3B [Source:HGNC Symbol;Acc:HGNC:17326]	3	174.333	189	2.00677	1.00488
Bru_29428	HRASLS	Bru_29428:HRASLS	510	627	NA	4	333	361	2.00669	1.00482
Bru_24656	GAL3ST2	Bru_24656:GAL3ST2	512	2329	galactose-3-O-sulfotransferase 2 [Source:HGNC Symbol;Acc:HGNC:24869]	4	545	590.75	2.00643	1.00463
Bru_11189	CD84	Bru_11189:CD84	138	0	CD84 molecule [Source:HGNC Symbol;Acc:HGNC:1704]	4	235.5	255.25	2.00628	1.00452
Bru_56418	RPS7	Bru_56418:RPS7	439	322	ribosomal protein S7 [Source:HGNC Symbol;Acc:HGNC:10440]	4	196.75	213.25	2.00628	1.00452
Bru_32156	KBTBD2	Bru_32156:KBTBD2	217	18	kelch repeat and BTB domain containing 2 [Source:HGNC Symbol;Acc:HGNC:21751]	4	340.5	369	2.00598	1.00431
Bru_08749	C8orf44	Bru_08749:C8orf44	134	776	chromosome 8 putative open reading frame 44 [Source:HGNC Symbol;Acc:HGNC:25646]	3	259	280.667	2.00589	1.00425
Bru_29596	HSD17B8	Bru_29596:HSD17B8	307	4	hydroxysteroid 17-beta dehydrogenase 8 [Source:HGNC Symbol;Acc:HGNC:3554]	4	772.25	836.75	2.00565	1.00407
Bru_13473	CLNK	Bru_13473:CLNK	316	2	cytokine dependent hematopoietic cell linker [Source:HGNC Symbol;Acc:HGNC:17438]	4	338.25	366.5	2.00564	1.00406
Bru_05633	BAIAP3	Bru_05633:BAIAP3	1180	614	BAI1 associated protein 3 [Source:HGNC Symbol;Acc:HGNC:948]	4	789.5	855	2.00461	1.00333
Bru_66384	TLE3	Bru_66384:TLE3	355	1024	TLE family member 3, transcriptional corepressor [Source:HGNC Symbol;Acc:HGNC:11839]	4	373.75	404.75	2.00458	1.0033
Bru_62378	SPG11	Bru_62378:SPG11	360	8	SPG11 vesicle trafficking associated, spatacsin [Source:HGNC Symbol;Acc:HGNC:11226]	4	447	484	2.00426	1.00307
Bru_41062	MYL3	Bru_41062:MYL3	1090	1383	myosin light chain 3 [Source:HGNC Symbol;Acc:HGNC:7584]	4	489.75	530	2.00317	1.00229
Bru_62888	SRPK2	Bru_62888:SRPK2	441	2	SRSF protein kinase 2 [Source:HGNC Symbol;Acc:HGNC:11306]	4	226.5	245	2.00223	1.00161
Bru_26732	GPR61	Bru_26732:GPR61	211	54	G protein-coupled receptor 61 [Source:HGNC Symbol;Acc:HGNC:13300]	4	273.5	295.75	2.00163	1.00118
Bru_13161	CLDN14	Bru_13161:CLDN14	308	693	claudin 14 [Source:HGNC Symbol;Acc:HGNC:2035]	4	261.5	282.75	2.00146	1.00106
Bru_50522	POU5F2	Bru_50522:POU5F2	314	3	POU domain class 5, transcription factor 2 [Source:HGNC Symbol;Acc:HGNC:26367]	4	432	467	2.00101	1.00073
Bru_45358	OR4C11	Bru_45358:OR4C11	1133	2850	olfactory receptor family 4 subfamily C member 11 [Source:HGNC Symbol;Acc:HGNC:15167]	4	711.25	768.75	2.00069	1.0005
Bru_37904	MATN4	Bru_37904:MATN4	348	6	matrilin 4 [Source:HGNC Symbol;Acc:HGNC:6910]	4	322.75	348.75	2.00016	1.00012
Bru_62992	SRY	Bru_62992:SRY	248	310	sex determining region Y [Source:HGNC Symbol;Acc:HGNC:11311]	4	305.25	329.75	1.99961	0.999721
Bru_29120	HNRNPM	Bru_29120:HNRNPM	158	0	heterogeneous nuclear ribonucleoprotein M [Source:HGNC Symbol;Acc:HGNC:5046]	4	227.5	245.75	1.99953	0.999664
Bru_02453	AMELY	Bru_02453:AMELY	439	395	amelogenin Y-linked [Source:HGNC Symbol;Acc:HGNC:462]	4	425.75	459.75	1.99887	0.999183
Bru_02089	AKR1E2	Bru_02089:AKR1E2	369	803	aldo-keto reductase family 1 member E2 [Source:HGNC Symbol;Acc:HGNC:23437]	4	670.5	724	1.99874	0.999092
Bru_35948	LOC730183	Bru_35948:LOC730183	144	226	NA	4	145	156.5	1.99785	0.998449
Bru_25852	GLYR1	Bru_25852:GLYR1	188	816	glyoxylate reductase 1 homolog [Source:HGNC Symbol;Acc:HGNC:24434]	4	195.75	211.25	1.99762	0.998279
Bru_65492	TEDDM1	Bru_65492:TEDDM1	479	76	transmembrane epididymal protein 1 [Source:HGNC Symbol;Acc:HGNC:30233]	4	297.5	321	1.99726	0.998023
Bru_00805	ACTC1	Bru_00805:ACTC1	433	1155	actin alpha cardiac muscle 1 [Source:HGNC Symbol;Acc:HGNC:143]	4	505.5	545.25	1.9966	0.997546
Bru_33244	KIF5C	Bru_33244:KIF5C	621	1092	kinesin family member 5C [Source:HGNC Symbol;Acc:HGNC:6325]	4	682.75	736.25	1.99609	0.997178
Bru_10901	CD177	Bru_10901:CD177	394	24	CD177 molecule [Source:HGNC Symbol;Acc:HGNC:30072]	4	584.25	630	1.99599	0.997106
Bru_03893	ARHGEF15	Bru_03893:ARHGEF15	1124	108	Rho guanine nucleotide exchange factor 15 [Source:HGNC Symbol;Acc:HGNC:15590]	4	598.5	645.25	1.99563	0.996847
Bru_57586	SCRG1	Bru_57586:SCRG1	152	19	stimulator of chondrogenesis 1 [Source:HGNC Symbol;Acc:HGNC:17036]	4	336.25	362.5	1.99555	0.996786
Bru_42522	NFU1	Bru_42522:NFU1	472	1106	NFU1 iron-sulfur cluster scaffold [Source:HGNC Symbol;Acc:HGNC:16287]	4	433	466.75	1.99532	0.996623
Bru_72948	XKR3	Bru_72948:XKR3	98	248	XK related 3 [Source:HGNC Symbol;Acc:HGNC:28778]	4	170.25	183.5	1.99511	0.996465
Bru_32152	KBTBD13	Bru_32152:KBTBD13	197	4	kelch repeat and BTB domain containing 13 [Source:HGNC Symbol;Acc:HGNC:37227]	4	348.25	375.25	1.99456	0.996068
Bru_56922	S100A5	Bru_56922:S100A5	209	0	S100 calcium binding protein A5 [Source:HGNC Symbol;Acc:HGNC:10495]	4	213	229.5	1.99444	0.99598
Bru_64724	TAS2R30	Bru_64724:TAS2R30	879	1881	taste 2 receptor member 30 [Source:HGNC Symbol;Acc:HGNC:19112]	4	462.25	498	1.9942	0.995812
Bru_70380	UBE2D3	Bru_70380:UBE2D3	154	0	ubiquitin conjugating enzyme E2 D3 [Source:HGNC Symbol;Acc:HGNC:12476]	4	212.75	229	1.99243	0.994528
Bru_06593	BRSK2	Bru_06593:BRSK2	293	137	BR serine/threonine kinase 2 [Source:HGNC Symbol;Acc:HGNC:11405]	4	245.75	264.5	1.99227	0.994416
Bru_33400	KLF2	Bru_33400:KLF2	371	914	KLF transcription factor 2 [Source:HGNC Symbol;Acc:HGNC:6347]	4	252.75	272	1.99202	0.994235
Bru_45978	OR6C74	Bru_45978:OR6C74	213	7	olfactory receptor family 6 subfamily C member 74 [Source:HGNC Symbol;Acc:HGNC:31303]	4	522.75	562.5	1.9918	0.994071
Bru_38532	MEP1B	Bru_38532:MEP1B	213	308	meprin A subunit beta [Source:HGNC Symbol;Acc:HGNC:7020]	4	213.75	230	1.99177	0.994049
Bru_71772	VEZT	Bru_71772:VEZT	110	119	vezatin, adherens junctions transmembrane protein [Source:HGNC Symbol;Acc:HGNC:18258]	4	128.5	138.25	1.99149	0.993851
Bru_29124	HNRNPR	Bru_29124:HNRNPR	508	839	heterogeneous nuclear ribonucleoprotein R [Source:HGNC Symbol;Acc:HGNC:5047]	4	493.5	530.75	1.99076	0.993322
Bru_19208	EBPL	Bru_19208:EBPL	1236	967	EBP like [Source:HGNC Symbol;Acc:HGNC:18061]	4	753.75	809.75	1.98857	0.99173
Bru_71716	VCX3A	Bru_71716:VCX3A	731	1115	variable charge X-linked 3A [Source:HGNC Symbol;Acc:HGNC:18159]	3	405	435	1.98816	0.991433
Bru_47626	PCM1	Bru_47626:PCM1	403	558	pericentriolar material 1 [Source:HGNC Symbol;Acc:HGNC:8727]	4	328	352.25	1.9879	0.991244
Bru_71392	USP35	Bru_71392:USP35	595	47	ubiquitin specific peptidase 35 [Source:HGNC Symbol;Acc:HGNC:20061]	4	730.5	784	1.98661	0.990309
Bru_32004	JPH2	Bru_32004:JPH2	1243	2380	junctophilin 2 [Source:HGNC Symbol;Acc:HGNC:14202]	4	787.75	845	1.98557	0.989553
Bru_42374	NEUROD2	Bru_42374:NEUROD2	735	393	neuronal differentiation 2 [Source:HGNC Symbol;Acc:HGNC:7763]	4	568.25	609	1.98379	0.988256
Bru_12289	CFAP52	Bru_12289:CFAP52	474	9	cilia and flagella associated protein 52 [Source:HGNC Symbol;Acc:HGNC:16053]	4	313.5	335.75	1.98242	0.987262
Bru_48466	PGK2	Bru_48466:PGK2	323	151	phosphoglycerate kinase 2 [Source:HGNC Symbol;Acc:HGNC:8898]	4	282	302	1.98232	0.987193
Bru_71144	UROS	Bru_71144:UROS	121	6	uroporphyrinogen III synthase [Source:HGNC Symbol;Acc:HGNC:12592]	4	349.5	374.25	1.98213	0.987049
Bru_40592	MTMR3	Bru_40592:MTMR3	694	522	myotubularin related protein 3 [Source:HGNC Symbol;Acc:HGNC:7451]	4	462.5	495.25	1.98212	0.987043
Bru_27220	GSKIP	Bru_27220:GSKIP	890	303	GSK3B interacting protein [Source:HGNC Symbol;Acc:HGNC:20343]	4	619.75	663.5	1.98172	0.98675
Bru_33288	KIR2DL4	Bru_33288:KIR2DL4	981	2287	killer cell immunoglobulin like receptor, two Ig domains and long cytoplasmic tail 4 [Source:HGNC Symbol;Acc:HGNC:6332]	4	655	700.5	1.97963	0.98523
Bru_38800	MFSD3	Bru_38800:MFSD3	258	64	major facilitator superfamily domain containing 3 [Source:HGNC Symbol;Acc:HGNC:25157]	4	239	255.5	1.97884	0.984652
Bru_72700	WIZ	Bru_72700:WIZ	402	1152	WIZ zinc finger [Source:HGNC Symbol;Acc:HGNC:30917]	4	340.75	364.25	1.9787	0.984555
Bru_69512	TSPAN32	Bru_69512:TSPAN32	618	200	tetraspanin 32 [Source:HGNC Symbol;Acc:HGNC:13410]	4	578.5	618.25	1.97823	0.984213
Bru_39556	MORN2	Bru_39556:MORN2	119	682	MORN repeat containing 2 [Source:HGNC Symbol;Acc:HGNC:30166]	4	477.5	510.25	1.978	0.984043
Bru_64256	SYP	Bru_64256:SYP	862	1630	synaptophysin [Source:HGNC Symbol;Acc:HGNC:11506]	4	738.5	788.75	1.977	0.98331
Bru_68756	TRH	Bru_68756:TRH	988	360	thyrotropin releasing hormone [Source:HGNC Symbol;Acc:HGNC:12298]	4	814	869	1.97612	0.982667
Bru_56270	RPS14	Bru_56270:RPS14	152	68	ribosomal protein S14 [Source:HGNC Symbol;Acc:HGNC:10387]	2	157.5	168	1.97445	0.981449
Bru_09233	CALCA	Bru_09233:CALCA	183	0	calcitonin related polypeptide alpha [Source:HGNC Symbol;Acc:HGNC:1437]	4	296.75	316.5	1.97424	0.981297
Bru_54874	RGR	Bru_54874:RGR	773	984	retinal G protein coupled receptor [Source:HGNC Symbol;Acc:HGNC:9990]	4	835.25	890.5	1.97349	0.980747
Bru_34728	LAT2	Bru_34728:LAT2	164	6	linker for activation of T cells family member 2 [Source:HGNC Symbol;Acc:HGNC:12749]	4	231.25	246.5	1.97311	0.980474
Bru_06517	BRE	Bru_06517:BRE	52	0	NA	4	518.25	552	1.97159	0.97936
Bru_04585	ASNS	Bru_04585:ASNS	522	5	asparagine synthetase (glutamine-hydrolyzing) [Source:HGNC Symbol;Acc:HGNC:753]	4	375.25	399.5	1.97067	0.978683
Bru_44762	OR10G4	Bru_44762:OR10G4	263	56	olfactory receptor family 10 subfamily G member 4 [Source:HGNC Symbol;Acc:HGNC:14809]	4	225.5	240	1.97007	0.978247
Bru_07813	C1orf204	Bru_07813:C1orf204	369	6	NA	4	303.75	323.25	1.96988	0.978105
Bru_24804	GAP43	Bru_24804:GAP43	477	115	growth associated protein 43 [Source:HGNC Symbol;Acc:HGNC:4140]	4	334.75	356	1.96855	0.977133
Bru_75638	ZNF680	Bru_75638:ZNF680	82	424	zinc finger protein 680 [Source:HGNC Symbol;Acc:HGNC:26897]	4	355.25	377.75	1.96828	0.976937
Bru_39416	MNAT1	Bru_39416:MNAT1	98	3	MNAT1 component of CDK activating kinase [Source:HGNC Symbol;Acc:HGNC:7181]	4	304	323.25	1.96826	0.976919
Bru_11849	CEBPE	Bru_11849:CEBPE	320	575	CCAAT enhancer binding protein epsilon [Source:HGNC Symbol;Acc:HGNC:1836]	4	340.5	362	1.96792	0.976675
Bru_59730	SLC25A12	Bru_59730:SLC25A12	411	1236	solute carrier family 25 member 12 [Source:HGNC Symbol;Acc:HGNC:10982]	4	389.5	414	1.96748	0.976347
Bru_65928	TH	Bru_65928:TH	258	938	tyrosine hydroxylase [Source:HGNC Symbol;Acc:HGNC:11782]	4	227.75	242	1.96686	0.975896
Bru_69116	TRIP12	Bru_69116:TRIP12	510	1441	thyroid hormone receptor interactor 12 [Source:HGNC Symbol;Acc:HGNC:12306]	4	586.25	622.75	1.96629	0.975477
Bru_62780	SRCIN1	Bru_62780:SRCIN1	466	2458	SRC kinase signaling inhibitor 1 [Source:HGNC Symbol;Acc:HGNC:29506]	4	641	680.75	1.96583	0.97514
Bru_46402	OTOG	Bru_46402:OTOG	346	1330	otogelin [Source:HGNC Symbol;Acc:HGNC:8516]	4	568.5	603.75	1.96582	0.975131
Bru_42682	NIPAL2	Bru_42682:NIPAL2	564	226	NIPA like domain containing 2 [Source:HGNC Symbol;Acc:HGNC:25854]	4	652.25	692.5	1.96527	0.974729
Bru_65836	TGFB1I1	Bru_65836:TGFB1I1	520	2	transforming growth factor beta 1 induced transcript 1 [Source:HGNC Symbol;Acc:HGNC:11767]	4	637.25	676.5	1.96506	0.97457
Bru_56131	RPL38	Bru_56131:RPL38	175	0	ribosomal protein L38 [Source:HGNC Symbol;Acc:HGNC:10349]	3	224.333	238	1.96381	0.973657
Bru_35317	LILRB1	Bru_35317:LILRB1	348	45	leukocyte immunoglobulin like receptor B1 [Source:HGNC Symbol;Acc:HGNC:6605]	3	355.667	377.333	1.96381	0.973653
Bru_11785	CDYL2	Bru_11785:CDYL2	680	1903	chromodomain Y like 2 [Source:HGNC Symbol;Acc:HGNC:23030]	4	544	577	1.96333	0.973304
Bru_70484	UBE2V1	Bru_70484:UBE2V1	786	1384	ubiquitin conjugating enzyme E2 V1 [Source:HGNC Symbol;Acc:HGNC:12494]	4	330	350	1.96323	0.973229
Bru_75122	ZNF514	Bru_75122:ZNF514	1085	1349	zinc finger protein 514 [Source:HGNC Symbol;Acc:HGNC:25894]	4	821	870.75	1.96321	0.973216
Bru_53378	RAB3GAP2	Bru_53378:RAB3GAP2	571	4	RAB3 GTPase activating non-catalytic protein subunit 2 [Source:HGNC Symbol;Acc:HGNC:17168]	4	423	448.5	1.96263	0.97279
Bru_57950	SELV	Bru_57950:SELV	613	209	NA	4	535.5	567.75	1.96252	0.972709
Bru_61522	SNRPB	Bru_61522:SNRPB	360	4	small nuclear ribonucleoprotein polypeptides B and B1 [Source:HGNC Symbol;Acc:HGNC:11153]	4	352.25	373.25	1.9614	0.971882
Bru_40220	MS4A4A	Bru_40220:MS4A4A	253	1	membrane spanning 4-domains A4A [Source:HGNC Symbol;Acc:HGNC:13371]	4	332.75	352.5	1.96091	0.971524
Bru_49450	PLCD1	Bru_49450:PLCD1	717	1383	phospholipase C delta 1 [Source:HGNC Symbol;Acc:HGNC:9060]	4	375	397.25	1.96087	0.971496
Bru_65720	TFAP2B	Bru_65720:TFAP2B	360	15	transcription factor AP-2 beta [Source:HGNC Symbol;Acc:HGNC:11743]	4	585	619.25	1.95942	0.970425
Bru_01205	ADCY10	Bru_01205:ADCY10	509	1081	adenylate cyclase 10 [Source:HGNC Symbol;Acc:HGNC:21285]	4	781.75	827.25	1.95878	0.969956
Bru_41830	NCMAP	Bru_41830:NCMAP	627	1370	non-compact myelin associated protein [Source:HGNC Symbol;Acc:HGNC:29332]	4	736.75	779.5	1.95845	0.969713
Bru_22636	FBN3	Bru_22636:FBN3	297	45	fibrillin 3 [Source:HGNC Symbol;Acc:HGNC:18794]	4	403.25	426.5	1.95777	0.969211
Bru_25848	GLYCTK	Bru_25848:GLYCTK	386	5	glycerate kinase [Source:HGNC Symbol;Acc:HGNC:24247]	4	409.25	432.75	1.95734	0.968891
Bru_45614	OR51T1	Bru_45614:OR51T1	749	89	olfactory receptor family 51 subfamily T member 1 [Source:HGNC Symbol;Acc:HGNC:15205]	4	807	853	1.95656	0.968317
Bru_39320	MMP13	Bru_39320:MMP13	299	19	matrix metallopeptidase 13 [Source:HGNC Symbol;Acc:HGNC:7159]	4	322	340.25	1.95596	0.967874
Bru_49898	PMPCA	Bru_49898:PMPCA	114	7	peptidase, mitochondrial processing subunit alpha [Source:HGNC Symbol;Acc:HGNC:18667]	4	208	219.75	1.95561	0.967619
Bru_13877	CNTF	Bru_13877:CNTF	114	213	ciliary neurotrophic factor [Source:HGNC Symbol;Acc:HGNC:2169]	4	186	196.5	1.95554	0.967566
Bru_45570	OR51E2	Bru_45570:OR51E2	308	224	olfactory receptor family 51 subfamily E member 2 [Source:HGNC Symbol;Acc:HGNC:15195]	4	289.5	305.75	1.95495	0.967129
Bru_64984	TBCB	Bru_64984:TBCB	53	201	tubulin folding cofactor B [Source:HGNC Symbol;Acc:HGNC:1989]	4	151.5	160	1.9549	0.967094
Bru_36548	LRRD1	Bru_36548:LRRD1	228	623	leucine rich repeats and death domain containing 1 [Source:HGNC Symbol;Acc:HGNC:34300]	4	428.25	452.25	1.95478	0.967007
Bru_24752	GALNT8	Bru_24752:GALNT8	320	0	polypeptide N-acetylgalactosaminyltransferase 8 [Source:HGNC Symbol;Acc:HGNC:4130]	4	684.5	722.75	1.95448	0.966786
Bru_15177	CSH2	Bru_15177:CSH2	263	0	chorionic somatomammotropin hormone 2 [Source:HGNC Symbol;Acc:HGNC:2441]	2	376.5	397.5	1.95429	0.966645
Bru_06801	BUD13	Bru_06801:BUD13	199	25	BUD13 homolog [Source:HGNC Symbol;Acc:HGNC:28199]	4	171.75	181.25	1.95343	0.96601
Bru_62218	SPATA33	Bru_62218:SPATA33	531	550	spermatogenesis associated 33 [Source:HGNC Symbol;Acc:HGNC:26463]	4	481.5	507.75	1.95196	0.964922
Bru_51538	PRKD1	Bru_51538:PRKD1	424	1073	protein kinase D1 [Source:HGNC Symbol;Acc:HGNC:9407]	4	373.25	393.5	1.95147	0.964561
Bru_42914	NLRP5	Bru_42914:NLRP5	456	663	NLR family pyrin domain containing 5 [Source:HGNC Symbol;Acc:HGNC:21269]	4	266.5	280.75	1.95002	0.96349
Bru_19376	EEF1D	Bru_19376:EEF1D	506	162	eukaryotic translation elongation factor 1 delta [Source:HGNC Symbol;Acc:HGNC:3211]	4	548.25	577.5	1.9498	0.963327
Bru_68636	TRAM2	Bru_68636:TRAM2	456	0	translocation associated membrane protein 2 [Source:HGNC Symbol;Acc:HGNC:16855]	4	313.75	330.25	1.94839	0.962283
Bru_13797	CNOT11	Bru_13797:CNOT11	687	53	CCR4-NOT transcription complex subunit 11 [Source:HGNC Symbol;Acc:HGNC:25217]	4	423.25	445.5	1.94835	0.962255
Bru_39368	MMP26	Bru_39368:MMP26	186	63	matrix metallopeptidase 26 [Source:HGNC Symbol;Acc:HGNC:14249]	4	255.25	268.5	1.94713	0.961351
Bru_15673	CTSK	Bru_15673:CTSK	370	14	cathepsin K [Source:HGNC Symbol;Acc:HGNC:2536]	4	305.5	321.25	1.94647	0.960864
Bru_06853	C10orf120	Bru_06853:C10orf120	357	9	chromosome 10 open reading frame 120 [Source:HGNC Symbol;Acc:HGNC:25707]	4	785	825.25	1.94595	0.960478
Bru_10885	CD163	Bru_10885:CD163	720	1955	CD163 molecule [Source:HGNC Symbol;Acc:HGNC:1631]	4	659.5	693.25	1.94577	0.960343
Bru_53986	RASSF2	Bru_53986:RASSF2	788	1413	Ras association domain family member 2 [Source:HGNC Symbol;Acc:HGNC:9883]	4	636	668.5	1.94563	0.96024
Bru_58122	SEPTIN4	Bru_58122:SEPT4	110	1045	septin 4 [Source:HGNC Symbol;Acc:HGNC:9165]	4	328.75	345.5	1.94536	0.960034
Bru_67608	TMEM86B	Bru_67608:TMEM86B	352	0	transmembrane protein 86B [Source:HGNC Symbol;Acc:HGNC:28448]	4	399.25	419.5	1.94493	0.959718
Bru_62548	SPON1	Bru_62548:SPON1	213	115	spondin 1 [Source:HGNC Symbol;Acc:HGNC:11252]	4	370.75	389.5	1.94466	0.959516
Bru_36632	LRWD1	Bru_36632:LRWD1	248	17	leucine rich repeats and WD repeat domain containing 1 [Source:HGNC Symbol;Acc:HGNC:21769]	4	717.5	753.5	1.94392	0.958968
Bru_68468	TPPP	Bru_68468:TPPP	489	26	tubulin polymerization promoting protein [Source:HGNC Symbol;Acc:HGNC:24164]	4	853.25	896	1.94379	0.95887
Bru_66200	TIGD7	Bru_66200:TIGD7	440	294	tigger transposable element derived 7 [Source:HGNC Symbol;Acc:HGNC:18331]	4	354.5	372.25	1.94373	0.958826
Bru_62676	SPSB1	Bru_62676:SPSB1	469	849	splA/ryanodine receptor domain and SOCS box containing 1 [Source:HGNC Symbol;Acc:HGNC:30628]	4	349.75	367	1.94234	0.957796
Bru_02581	ANAPC10	Bru_02581:ANAPC10	107	3	anaphase promoting complex subunit 10 [Source:HGNC Symbol;Acc:HGNC:24077]	4	480.5	504	1.94157	0.957227
Bru_31096	INO80	Bru_31096:INO80	66	0	INO80 complex ATPase subunit [Source:HGNC Symbol;Acc:HGNC:26956]	4	93.5	98	1.94013	0.956155
Bru_17200	DEFB125	Bru_17200:DEFB125	235	7	defensin beta 125 [Source:HGNC Symbol;Acc:HGNC:18105]	4	271.75	284.75	1.93959	0.955755
Bru_12773	CHRNA5	Bru_12773:CHRNA5	372	676	cholinergic receptor nicotinic alpha 5 subunit [Source:HGNC Symbol;Acc:HGNC:1959]	4	481	504	1.93956	0.955726
Bru_44022	NUDT13	Bru_44022:NUDT13	488	692	nudix hydrolase 13 [Source:HGNC Symbol;Acc:HGNC:18827]	4	252.25	264.25	1.9391	0.955389
Bru_01453	ADNP2	Bru_01453:ADNP2	760	1379	ADNP homeobox 2 [Source:HGNC Symbol;Acc:HGNC:23803]	4	370	387.5	1.93859	0.955011
Bru_26308	GP2	Bru_26308:GP2	58	0	glycoprotein 2 [Source:HGNC Symbol;Acc:HGNC:4441]	4	222	232.5	1.93859	0.955011
Bru_65184	TCEAL8	Bru_65184:TCEAL8	167	36	transcription elongation factor A like 8 [Source:HGNC Symbol;Acc:HGNC:28683]	4	474	496	1.93696	0.953793
Bru_03649	AREG	Bru_03649:AREG	168	599	amphiregulin [Source:HGNC Symbol;Acc:HGNC:651]	4	319.75	334.5	1.93643	0.953401
Bru_10481	CCDC94	Bru_10481:CCDC94	1352	2379	NA	4	749	783.5	1.93631	0.953307
Bru_08961	CA10	Bru_08961:CA10	97	0	carbonic anhydrase 10 [Source:HGNC Symbol;Acc:HGNC:1369]	4	321.5	336.25	1.93597	0.953055
Bru_07485	C17orf74	Bru_07485:C17orf74	78	16	NA	4	334.25	349.5	1.9355	0.952704
Bru_69052	TRIM68	Bru_69052:TRIM68	585	197	tripartite motif containing 68 [Source:HGNC Symbol;Acc:HGNC:21161]	3	629	657.667	1.93541	0.952636
Bru_09105	CACNA1H	Bru_09105:CACNA1H	310	1339	calcium voltage-gated channel subunit alpha1 H [Source:HGNC Symbol;Acc:HGNC:1395]	4	408.25	426.75	1.93493	0.952278
Bru_04305	ARRDC3	Bru_04305:ARRDC3	342	113	arrestin domain containing 3 [Source:HGNC Symbol;Acc:HGNC:29263]	4	872.75	912.25	1.93482	0.9522
Bru_74888	ZNF425	Bru_74888:ZNF425	315	2	zinc finger protein 425 [Source:HGNC Symbol;Acc:HGNC:20690]	4	305.75	319.5	1.93429	0.951803
Bru_15229	CSNK1G1	Bru_15229:CSNK1G1	780	989	casein kinase 1 gamma 1 [Source:HGNC Symbol;Acc:HGNC:2454]	4	585	611	1.93331	0.951075
Bru_46690	PABPC1L2B	Bru_46690:PABPC1L2B	410	1	poly(A) binding protein cytoplasmic 1 like 2B [Source:HGNC Symbol;Acc:HGNC:31852]	3	429	448	1.93303	0.950861
Bru_44418	OCA2	Bru_44418:OCA2	1294	253	OCA2 melanosomal transmembrane protein [Source:HGNC Symbol;Acc:HGNC:8101]	4	644	672.5	1.93296	0.950813
Bru_62468	SPINK5	Bru_62468:SPINK5	560	355	serine peptidase inhibitor Kazal type 5 [Source:HGNC Symbol;Acc:HGNC:15464]	4	334.25	349	1.93273	0.950639
Bru_34188	KRTAP15-1	Bru_34188:KRTAP15-1	531	86	keratin associated protein 15-1 [Source:HGNC Symbol;Acc:HGNC:18927]	4	557	581.25	1.93163	0.949821
Bru_26884	GPX7	Bru_26884:GPX7	439	18	glutathione peroxidase 7 [Source:HGNC Symbol;Acc:HGNC:4559]	4	647	674.75	1.93044	0.948927
Bru_15281	CSRP1	Bru_15281:CSRP1	376	1173	cysteine and glycine rich protein 1 [Source:HGNC Symbol;Acc:HGNC:2469]	4	607	633	1.93033	0.948849
Bru_47778	PDCD4	Bru_47778:PDCD4	651	0	programmed cell death 4 [Source:HGNC Symbol;Acc:HGNC:8763]	4	548.25	571.5	1.92954	0.948259
Bru_51242	PRB3	Bru_51242:PRB3	221	0	proline rich protein BstNI subfamily 3 [Source:HGNC Symbol;Acc:HGNC:9339]	4	354.5	369.5	1.92937	0.948128
Bru_45774	OR5AU1	Bru_45774:OR5AU1	432	0	olfactory receptor family 5 subfamily AU member 1 [Source:HGNC Symbol;Acc:HGNC:15362]	4	558.5	582	1.92893	0.947801
Bru_52010	PRRT4	Bru_52010:PRRT4	579	43	proline rich transmembrane protein 4 [Source:HGNC Symbol;Acc:HGNC:37280]	4	520.5	542.25	1.92839	0.9474
Bru_24532	GABRB2	Bru_24532:GABRB2	111	0	gamma-aminobutyric acid type A receptor subunit beta2 [Source:HGNC Symbol;Acc:HGNC:4082]	4	258	268.75	1.92817	0.947233
Bru_57982	SEMA4A	Bru_57982:SEMA4A	121	1	semaphorin 4A [Source:HGNC Symbol;Acc:HGNC:10729]	3	417.333	434.667	1.92792	0.947049
Bru_65756	TFDP1	Bru_65756:TFDP1	128	0	transcription factor Dp-1 [Source:HGNC Symbol;Acc:HGNC:11749]	3	154.667	161	1.92684	0.946238
Bru_53998	RASSF5	Bru_53998:RASSF5	535	674	Ras association domain family member 5 [Source:HGNC Symbol;Acc:HGNC:17609]	4	382.5	398	1.92605	0.945648
Bru_67540	TMEM63B	Bru_67540:TMEM63B	679	1333	transmembrane protein 63B [Source:HGNC Symbol;Acc:HGNC:17735]	4	674.75	701.75	1.92511	0.944944
Bru_19236	ECHDC2	Bru_19236:ECHDC2	235	128	enoyl-CoA hydratase domain containing 2 [Source:HGNC Symbol;Acc:HGNC:23408]	4	556.75	579	1.92502	0.944873
Bru_49082	PIP5K1B	Bru_49082:PIP5K1B	439	72	phosphatidylinositol-4-phosphate 5-kinase type 1 beta [Source:HGNC Symbol;Acc:HGNC:8995]	4	382	397.25	1.92494	0.944814
Bru_12929	CIB3	Bru_12929:CIB3	392	984	calcium and integrin binding family member 3 [Source:HGNC Symbol;Acc:HGNC:24580]	4	250.5	260.5	1.92494	0.944812
Bru_34228	KRTAP19-8	Bru_34228:KRTAP19-8	791	54	keratin associated protein 19-8 [Source:HGNC Symbol;Acc:HGNC:33898]	4	624.75	649.5	1.92438	0.94439
Bru_41774	NCDN	Bru_41774:NCDN	295	21	neurochondrin [Source:HGNC Symbol;Acc:HGNC:17597]	4	298.25	310	1.92397	0.944086
Bru_38616	METTL15	Bru_38616:METTL15	326	93	methyltransferase like 15 [Source:HGNC Symbol;Acc:HGNC:26606]	4	171.5	178.25	1.9239	0.944033
Bru_29304	HOXD1	Bru_29304:HOXD1	182	1208	homeobox D1 [Source:HGNC Symbol;Acc:HGNC:5132]	4	381.25	396.25	1.92387	0.944013
Bru_22816	FBXO4	Bru_22816:FBXO4	173	21	F-box protein 4 [Source:HGNC Symbol;Acc:HGNC:13583]	4	146.5	152.25	1.9237	0.943881
Bru_64912	TBC1D2B	Bru_64912:TBC1D2B	364	99	TBC1 domain family member 2B [Source:HGNC Symbol;Acc:HGNC:29183]	4	282	293	1.92325	0.943545
Bru_35404	LIN7B	Bru_35404:LIN7B	588	496	lin-7 homolog B, crumbs cell polarity complex component [Source:HGNC Symbol;Acc:HGNC:17788]	4	398.5	414	1.92304	0.943391
Bru_04761	ATG101	Bru_04761:ATG101	828	753	autophagy related 101 [Source:HGNC Symbol;Acc:HGNC:25679]	4	645	670	1.92279	0.943202
Bru_33716	KLRF1	Bru_33716:KLRF1	212	65	killer cell lectin like receptor F1 [Source:HGNC Symbol;Acc:HGNC:13342]	4	439.5	456.25	1.92159	0.942301
Bru_60714	SLC7A6	Bru_60714:SLC7A6	320	219	solute carrier family 7 member 6 [Source:HGNC Symbol;Acc:HGNC:11064]	4	250.75	260.25	1.92117	0.941988
Bru_13729	CNGB3	Bru_13729:CNGB3	77	0	cyclic nucleotide gated channel subunit beta 3 [Source:HGNC Symbol;Acc:HGNC:2153]	4	337	349.75	1.92108	0.941915
Bru_53506	RABGGTA	Bru_53506:RABGGTA	168	515	Rab geranylgeranyltransferase subunit alpha [Source:HGNC Symbol;Acc:HGNC:9795]	3	169.667	176	1.92014	0.941212
Bru_66812	TMEM132D	Bru_66812:TMEM132D	302	461	transmembrane protein 132D [Source:HGNC Symbol;Acc:HGNC:29411]	4	268.75	278.75	1.91992	0.941047
Bru_57506	SCN2B	Bru_57506:SCN2B	177	3	sodium voltage-gated channel beta subunit 2 [Source:HGNC Symbol;Acc:HGNC:10589]	4	414	429.25	1.91923	0.940527
Bru_45058	OR1S2	Bru_45058:OR1S2	486	26	olfactory receptor family 1 subfamily S member 2 [Source:HGNC Symbol;Acc:HGNC:15141]	4	407.25	422.25	1.91922	0.940522
Bru_04501	ASCL1	Bru_04501:ASCL1	495	25	achaete-scute family bHLH transcription factor 1 [Source:HGNC Symbol;Acc:HGNC:738]	4	458	474.75	1.91874	0.94016
Bru_01121	ADAMTS8	Bru_01121:ADAMTS8	383	16	ADAM metallopeptidase with thrombospondin type 1 motif 8 [Source:HGNC Symbol;Acc:HGNC:224]	4	493.5	511.5	1.91856	0.940024
Bru_01061	ADAMTS12	Bru_01061:ADAMTS12	119	4	ADAM metallopeptidase with thrombospondin type 1 motif 12 [Source:HGNC Symbol;Acc:HGNC:14605]	4	193	200	1.91818	0.939739
Bru_28160	HEPACAM	Bru_28160:HEPACAM	1249	185	hepatic and glial cell adhesion molecule [Source:HGNC Symbol;Acc:HGNC:26361]	4	682.5	707.25	1.91817	0.939731
Bru_06673	BTBD19	Bru_06673:BTBD19	497	533	BTB domain containing 19 [Source:HGNC Symbol;Acc:HGNC:27145]	4	443.75	459.75	1.91779	0.939442
Bru_22720	FBXL7	Bru_22720:FBXL7	330	1982	F-box and leucine rich repeat protein 7 [Source:HGNC Symbol;Acc:HGNC:13604]	4	638	661	1.91777	0.939433
Bru_16597	DCAF16	Bru_16597:DCAF16	690	1107	DDB1 and CUL4 associated factor 16 [Source:HGNC Symbol;Acc:HGNC:25987]	4	416.25	431.25	1.91775	0.939414
Bru_52394	PSMD4	Bru_52394:PSMD4	260	1	proteasome 26S subunit ubiquitin receptor, non-ATPase 4 [Source:HGNC Symbol;Acc:HGNC:9561]	4	198.5	205.5	1.91632	0.938339
Bru_64476	TAF11	Bru_64476:TAF11	478	443	TATA-box binding protein associated factor 11 [Source:HGNC Symbol;Acc:HGNC:11544]	4	461	477	1.91529	0.937562
Bru_07409	C16orf96	Bru_07409:C16orf96	246	799	chromosome 16 open reading frame 96 [Source:HGNC Symbol;Acc:HGNC:40031]	4	375.25	388.25	1.91517	0.937473
Bru_38448	MEF2D	Bru_38448:MEF2D	840	364	myocyte enhancer factor 2D [Source:HGNC Symbol;Acc:HGNC:6997]	4	669	692	1.91468	0.937105
Bru_07697	C1orf101	Bru_07697:C1orf101	848	139	NA	4	492.5	509	1.91306	0.935882
Bru_70608	UBR7	Bru_70608:UBR7	763	68	ubiquitin protein ligase E3 component n-recognin 7 [Source:HGNC Symbol;Acc:HGNC:20344]	4	770	795.75	1.91295	0.935796
Bru_40922	MYBPH	Bru_40922:MYBPH	174	11	myosin binding protein H [Source:HGNC Symbol;Acc:HGNC:7552]	4	518.25	535.5	1.91266	0.935578
Bru_40774	MUC5AC	Bru_40774:MUC5AC	551	52	mucin 5AC, oligomeric mucus/gel-forming [Source:HGNC Symbol;Acc:HGNC:7515]	4	576	595	1.9121	0.93516
Bru_13617	CMIP	Bru_13617:CMIP	409	3	c-Maf inducing protein [Source:HGNC Symbol;Acc:HGNC:24319]	4	278.25	287.25	1.91092	0.934265
Bru_40926	MYBPHL	Bru_40926:MYBPHL	145	45	myosin binding protein H like [Source:HGNC Symbol;Acc:HGNC:30434]	4	216.5	223.5	1.91089	0.934247
Bru_37260	MAGED2	Bru_37260:MAGED2	773	150	MAGE family member D2 [Source:HGNC Symbol;Acc:HGNC:16353]	4	705	727.75	1.91078	0.934159
Bru_54770	RFX3	Bru_54770:RFX3	893	369	regulatory factor X3 [Source:HGNC Symbol;Acc:HGNC:9984]	4	735	758.5	1.91023	0.933744
Bru_04937	ATP1A3	Bru_04937:ATP1A3	255	47	ATPase Na+/K+ transporting subunit alpha 3 [Source:HGNC Symbol;Acc:HGNC:801]	4	338.5	349.25	1.90983	0.933444
Bru_06713	BTF3L4	Bru_06713:BTF3L4	87	482	basic transcription factor 3 like 4 [Source:HGNC Symbol;Acc:HGNC:30547]	3	169	174.333	1.90946	0.933165
Bru_17504	DHFRL1	Bru_17504:DHFRL1	526	1065	NA	3	381	393	1.90935	0.933078
Bru_05621	BAIAP2	Bru_05621:BAIAP2	430	316	BAR/IMD domain containing adaptor protein 2 [Source:HGNC Symbol;Acc:HGNC:947]	4	659.5	680.25	1.90928	0.933032
Bru_02097	AKR7A3	Bru_02097:AKR7A3	834	1081	aldo-keto reductase family 7 member A3 [Source:HGNC Symbol;Acc:HGNC:390]	4	639	659	1.90898	0.932802
Bru_00933	ACVRL1	Bru_00933:ACVRL1	80	0	activin A receptor like type 1 [Source:HGNC Symbol;Acc:HGNC:175]	4	272	280.5	1.90889	0.932734
Bru_03953	ARHGEF4	Bru_03953:ARHGEF4	245	42	Rho guanine nucleotide exchange factor 4 [Source:HGNC Symbol;Acc:HGNC:684]	4	246.25	253.75	1.90742	0.931624
Bru_00593	ACKR3	Bru_00593:ACKR3	856	1659	atypical chemokine receptor 3 [Source:HGNC Symbol;Acc:HGNC:23692]	4	568	585.25	1.90726	0.931502
Bru_59166	SIRT3	Bru_59166:SIRT3	255	84	sirtuin 3 [Source:HGNC Symbol;Acc:HGNC:14931]	4	292.25	301	1.90646	0.9309
Bru_62996	SS18	Bru_62996:SS18	848	540	SS18 subunit of BAF chromatin remodeling complex [Source:HGNC Symbol;Acc:HGNC:11340]	4	526.75	542.5	1.90639	0.930844
Bru_12877	CHSY1	Bru_12877:CHSY1	738	813	chondroitin sulfate synthase 1 [Source:HGNC Symbol;Acc:HGNC:17198]	4	587	604.5	1.90623	0.930721
Bru_24000	FRAS1	Bru_24000:FRAS1	348	1057	Fraser extracellular matrix complex subunit 1 [Source:HGNC Symbol;Acc:HGNC:19185]	4	295.5	304.25	1.90586	0.930439
Bru_45050	OR1Q1	Bru_45050:OR1Q1	690	91	olfactory receptor family 1 subfamily Q member 1 [Source:HGNC Symbol;Acc:HGNC:8223]	4	591.5	609	1.90581	0.930404
Bru_35302	LILRA2	Bru_35302:LILRA2	892	1148	leukocyte immunoglobulin like receptor A2 [Source:HGNC Symbol;Acc:HGNC:6603]	2	559	575.5	1.90568	0.930307
Bru_45906	OR5R1	Bru_45906:OR5R1	329	7	NA	4	297.5	306.25	1.90549	0.93016
Bru_29196	HOXA13	Bru_29196:HOXA13	359	0	homeobox A13 [Source:HGNC Symbol;Acc:HGNC:5102]	4	333.75	343.5	1.90512	0.929882
Bru_36804	LUZP1	Bru_36804:LUZP1	888	1139	leucine zipper protein 1 [Source:HGNC Symbol;Acc:HGNC:14985]	4	835	859.25	1.9048	0.929641
Bru_37168	MAGEA2	Bru_37168:MAGEA2	751	10	MAGE family member A2 [Source:HGNC Symbol;Acc:HGNC:6800]	4	493.5	507.75	1.90449	0.929408
Bru_45946	OR6C1	Bru_45946:OR6C1	231	0	olfactory receptor family 6 subfamily C member 1 [Source:HGNC Symbol;Acc:HGNC:8355]	4	243.75	250.75	1.9042	0.929187
Bru_12949	CIDEC	Bru_12949:CIDEC	200	9	cell death inducing DFFA like effector c [Source:HGNC Symbol;Acc:HGNC:24229]	4	247.75	254.75	1.90334	0.928537
Bru_01093	ADAMTS2	Bru_01093:ADAMTS2	654	2589	ADAM metallopeptidase with thrombospondin type 1 motif 2 [Source:HGNC Symbol;Acc:HGNC:218]	4	718.5	738.75	1.90321	0.928438
Bru_00317	ABHD12	Bru_00317:ABHD12	455	11	abhydrolase domain containing 12, lysophospholipase [Source:HGNC Symbol;Acc:HGNC:15868]	4	585.5	602	1.90321	0.928434
Bru_68128	TNRC6A	Bru_68128:TNRC6A	212	19	trinucleotide repeat containing adaptor 6A [Source:HGNC Symbol;Acc:HGNC:11969]	4	465.25	478.25	1.90277	0.928098
Bru_18828	DTX3	Bru_18828:DTX3	472	51	deltex E3 ubiquitin ligase 3 [Source:HGNC Symbol;Acc:HGNC:24457]	4	323.5	332.5	1.90254	0.927928
Bru_01973	AKAP10	Bru_01973:AKAP10	618	886	A-kinase anchoring protein 10 [Source:HGNC Symbol;Acc:HGNC:368]	4	684.75	703.75	1.90241	0.927825
Bru_51446	PRKAB1	Bru_51446:PRKAB1	620	530	protein kinase AMP-activated non-catalytic subunit beta 1 [Source:HGNC Symbol;Acc:HGNC:9378]	4	761.75	782.75	1.90207	0.927574
Bru_14777	CRABP2	Bru_14777:CRABP2	323	253	cellular retinoic acid binding protein 2 [Source:HGNC Symbol;Acc:HGNC:2339]	4	222.75	228.75	1.9009	0.926686
Bru_34740	LAX1	Bru_34740:LAX1	588	2209	lymphocyte transmembrane adaptor 1 [Source:HGNC Symbol;Acc:HGNC:26005]	4	570.75	586	1.9005	0.926381
Bru_14337	COPS7A	Bru_14337:COPS7A	116	10	COP9 signalosome subunit 7A [Source:HGNC Symbol;Acc:HGNC:16758]	4	561.75	576.75	1.90047	0.926357
Bru_76174	ZNF91	Bru_76174:ZNF91	176	0	zinc finger protein 91 [Source:HGNC Symbol;Acc:HGNC:13166]	4	468.5	481	1.90043	0.926327
Bru_33584	KLHL4	Bru_33584:KLHL4	743	619	kelch like family member 4 [Source:HGNC Symbol;Acc:HGNC:6355]	4	882.5	906	1.90034	0.926254
Bru_06277	BMP6	Bru_06277:BMP6	364	5	bone morphogenetic protein 6 [Source:HGNC Symbol;Acc:HGNC:1073]	4	304	312	1.89976	0.925814
Bru_14509	COX7A2	Bru_14509:COX7A2	152	0	cytochrome c oxidase subunit 7A2 [Source:HGNC Symbol;Acc:HGNC:2288]	4	191.25	196.25	1.89944	0.925573
Bru_25908	GMPR	Bru_25908:GMPR	387	0	guanosine monophosphate reductase [Source:HGNC Symbol;Acc:HGNC:4376]	4	613	628.25	1.89709	0.923791
Bru_43946	NTSR1	Bru_43946:NTSR1	1244	267	neurotensin receptor 1 [Source:HGNC Symbol;Acc:HGNC:8039]	4	1059.5	1085.5	1.89647	0.923316
Bru_54762	RFX1	Bru_54762:RFX1	557	10	regulatory factor X1 [Source:HGNC Symbol;Acc:HGNC:9982]	4	392	401.5	1.8959	0.922886
Bru_64260	SYPL1	Bru_64260:SYPL1	1025	115	synaptophysin like 1 [Source:HGNC Symbol;Acc:HGNC:11507]	4	506.5	518.75	1.89581	0.922817
Bru_03101	ANXA13	Bru_03101:ANXA13	657	1826	annexin A13 [Source:HGNC Symbol;Acc:HGNC:536]	4	602.25	616.75	1.89561	0.922663
Bru_61302	SMPD2	Bru_61302:SMPD2	233	109	sphingomyelin phosphodiesterase 2 [Source:HGNC Symbol;Acc:HGNC:11121]	4	342.75	351	1.8956	0.922654
Bru_01597	AFF3	Bru_01597:AFF3	168	6	ALF transcription elongation factor 3 [Source:HGNC Symbol;Acc:HGNC:6473]	4	136	139.25	1.89528	0.92241
Bru_72732	WNT10B	Bru_72732:WNT10B	173	12	Wnt family member 10B [Source:HGNC Symbol;Acc:HGNC:12775]	4	188.5	193	1.89523	0.922376
Bru_41210	MYO9B	Bru_41210:MYO9B	569	51	myosin IXB [Source:HGNC Symbol;Acc:HGNC:7609]	4	616.75	631	1.89381	0.921294
Bru_49846	PM20D2	Bru_49846:PM20D2	1079	1787	peptidase M20 domain containing 2 [Source:HGNC Symbol;Acc:HGNC:21408]	4	598	611.75	1.89361	0.921136
Bru_50174	POLK	Bru_50174:POLK	292	1	DNA polymerase kappa [Source:HGNC Symbol;Acc:HGNC:9183]	4	301.75	308.5	1.89245	0.920256
Bru_59962	SLC27A3	Bru_59962:SLC27A3	465	471	solute carrier family 27 member 3 [Source:HGNC Symbol;Acc:HGNC:10997]	4	509.25	520.5	1.89194	0.919864
Bru_57438	SCGB3A1	Bru_57438:SCGB3A1	519	740	secretoglobin family 3A member 1 [Source:HGNC Symbol;Acc:HGNC:18384]	4	647.75	662	1.89177	0.919734
Bru_31092	INMT	Bru_31092:INMT	953	2358	indolethylamine N-methyltransferase [Source:HGNC Symbol;Acc:HGNC:6069]	4	626.5	640.25	1.89167	0.91966
Bru_39668	MPP2	Bru_39668:MPP2	227	1	MAGUK p55 scaffold protein 2 [Source:HGNC Symbol;Acc:HGNC:7220]	4	280.75	286.75	1.8906	0.918847
Bru_73496	ZBTB7B	Bru_73496:ZBTB7B	922	575	zinc finger and BTB domain containing 7B [Source:HGNC Symbol;Acc:HGNC:18668]	4	590	602.5	1.89026	0.918586
Bru_09353	CAMK4	Bru_09353:CAMK4	161	1125	calcium/calmodulin dependent protein kinase IV [Source:HGNC Symbol;Acc:HGNC:1464]	4	283.5	289.5	1.89022	0.918554
Bru_11601	CDK5RAP1	Bru_11601:CDK5RAP1	69	0	CDK5 regulatory subunit associated protein 1 [Source:HGNC Symbol;Acc:HGNC:15880]	4	190.75	194.75	1.88986	0.91828
Bru_40260	MSANTD4	Bru_40260:MSANTD4	472	119	Myb/SANT DNA binding domain containing 4 with coiled-coils [Source:HGNC Symbol;Acc:HGNC:29383]	4	358.75	366.25	1.88974	0.918189
Bru_40368	MSTN	Bru_40368:MSTN	226	93	myostatin [Source:HGNC Symbol;Acc:HGNC:4223]	4	235.25	240	1.88842	0.917179
Bru_70616	UBTD2	Bru_70616:UBTD2	297	38	ubiquitin domain containing 2 [Source:HGNC Symbol;Acc:HGNC:24463]	4	274	279.5	1.8882	0.917012
Bru_40492	MTF2	Bru_40492:MTF2	585	600	metal response element binding transcription factor 2 [Source:HGNC Symbol;Acc:HGNC:29535]	4	588.25	600	1.88802	0.916873
Bru_36189	LRIT3	Bru_36189:LRIT3	147	872	leucine rich repeat, Ig-like and transmembrane domains 3 [Source:HGNC Symbol;Acc:HGNC:24783]	3	303.333	309.333	1.88766	0.916598
Bru_24776	GALR2	Bru_24776:GALR2	262	417	galanin receptor 2 [Source:HGNC Symbol;Acc:HGNC:4133]	4	394.75	402.5	1.88739	0.916389
Bru_42386	NEUROG1	Bru_42386:NEUROG1	327	664	neurogenin 1 [Source:HGNC Symbol;Acc:HGNC:7764]	4	268.5	273.75	1.88724	0.916276
Bru_33772	KNOP1	Bru_33772:KNOP1	220	406	lysine rich nucleolar protein 1 [Source:HGNC Symbol;Acc:HGNC:34404]	4	309.25	315.25	1.88696	0.916062
Bru_22744	FBXO17	Bru_22744:FBXO17	1048	1330	F-box protein 17 [Source:HGNC Symbol;Acc:HGNC:18754]	4	447.25	455.75	1.88622	0.915501
Bru_20516	EPS15L1	Bru_20516:EPS15L1	123	0	epidermal growth factor receptor pathway substrate 15 like 1 [Source:HGNC Symbol;Acc:HGNC:24634]	4	428.25	436	1.88454	0.914215
Bru_16189	CYP2C9	Bru_16189:CYP2C9	1027	1785	cytochrome P450 family 2 subfamily C member 9 [Source:HGNC Symbol;Acc:HGNC:2623]	4	510	519	1.88371	0.913577
Bru_64376	TAAR1	Bru_64376:TAAR1	216	38	trace amine associated receptor 1 [Source:HGNC Symbol;Acc:HGNC:17734]	4	255.25	259.75	1.88368	0.913552
Bru_16161	CYP2A13	Bru_16161:CYP2A13	224	0	cytochrome P450 family 2 subfamily A member 13 [Source:HGNC Symbol;Acc:HGNC:2608]	4	670.75	682.25	1.88278	0.912865
Bru_49614	PLEKHG5	Bru_49614:PLEKHG5	357	748	pleckstrin homology and RhoGEF domain containing G5 [Source:HGNC Symbol;Acc:HGNC:29105]	4	379.5	386	1.88275	0.912841
Bru_21132	EXTL2	Bru_21132:EXTL2	235	2	exostosin like glycosyltransferase 2 [Source:HGNC Symbol;Acc:HGNC:3516]	4	312.25	317.5	1.88217	0.912395
Bru_59546	SLC19A2	Bru_59546:SLC19A2	337	64	solute carrier family 19 member 2 [Source:HGNC Symbol;Acc:HGNC:10938]	4	238.5	242.5	1.88209	0.912335
Bru_01569	AEN	Bru_01569:AEN	345	51	apoptosis enhancing nuclease [Source:HGNC Symbol;Acc:HGNC:25722]	4	650	660.75	1.88166	0.912004
Bru_08869	C9orf172	Bru_08869:C9orf172	228	1042	NA	4	396.25	402.75	1.88141	0.911813
Bru_59202	SIX3	Bru_59202:SIX3	512	1189	SIX homeobox 3 [Source:HGNC Symbol;Acc:HGNC:10889]	4	322.25	327.5	1.8812	0.911654
Bru_02857	ANKRD33	Bru_02857:ANKRD33	718	983	ankyrin repeat domain 33 [Source:HGNC Symbol;Acc:HGNC:13788]	4	418.5	425	1.87979	0.910575
Bru_54047	RBAK-RBAKDN	Bru_54047:RBAK-RBAKDN	597	1252	RBAK-RBAKDN readthrough [Source:HGNC Symbol;Acc:HGNC:42971]	3	411	417.333	1.87957	0.910401
Bru_33492	KLHL14	Bru_33492:KLHL14	249	3	kelch like family member 14 [Source:HGNC Symbol;Acc:HGNC:29266]	4	310.25	315	1.87938	0.91026
Bru_13273	CLEC17A	Bru_13273:CLEC17A	334	71	C-type lectin domain containing 17A [Source:HGNC Symbol;Acc:HGNC:34520]	4	282.75	287	1.87887	0.909863
Bru_48322	PFDN1	Bru_48322:PFDN1	559	54	prefoldin subunit 1 [Source:HGNC Symbol;Acc:HGNC:8866]	4	469.25	476.25	1.87866	0.909702
Bru_17968	DMXL2	Bru_17968:DMXL2	212	2	Dmx like 2 [Source:HGNC Symbol;Acc:HGNC:2938]	4	218.25	221.5	1.87861	0.909665
Bru_30388	IGDCC3	Bru_30388:IGDCC3	1753	2929	immunoglobulin superfamily DCC subclass member 3 [Source:HGNC Symbol;Acc:HGNC:9700]	4	927	940.5	1.878	0.909198
Bru_06286	BMP8A	Bru_06286:BMP8A	184	0	bone morphogenetic protein 8a [Source:HGNC Symbol;Acc:HGNC:21650]	2	173.5	176	1.87772	0.908979
Bru_00873	ACTR2	Bru_00873:ACTR2	485	257	actin related protein 2 [Source:HGNC Symbol;Acc:HGNC:169]	4	471	477.75	1.87757	0.908868
Bru_72092	VSTM2B	Bru_72092:VSTM2B	265	1319	V-set and transmembrane domain containing 2B [Source:HGNC Symbol;Acc:HGNC:33595]	4	340.25	345	1.87689	0.908341
Bru_18908	DUSP16	Bru_18908:DUSP16	418	1468	dual specificity phosphatase 16 [Source:HGNC Symbol;Acc:HGNC:17909]	4	722.75	732.75	1.87666	0.908164
Bru_71432	USP45	Bru_71432:USP45	648	315	ubiquitin specific peptidase 45 [Source:HGNC Symbol;Acc:HGNC:20080]	4	312	316.25	1.87626	0.907859
Bru_03213	AP2M1	Bru_03213:AP2M1	488	1576	adaptor related protein complex 2 subunit mu 1 [Source:HGNC Symbol;Acc:HGNC:564]	4	424	429.75	1.87615	0.907773
Bru_38304	MED1	Bru_38304:MED1	572	714	mediator complex subunit 1 [Source:HGNC Symbol;Acc:HGNC:9234]	4	461.5	467.75	1.87611	0.907747
Bru_21668	FAM162B	Bru_21668:FAM162B	246	0	family with sequence similarity 162 member B [Source:HGNC Symbol;Acc:HGNC:21549]	4	300.25	304.25	1.8757	0.907433
Bru_67732	TMPRSS11D	Bru_67732:TMPRSS11D	1064	78	transmembrane serine protease 11D [Source:HGNC Symbol;Acc:HGNC:24059]	4	846.5	857.75	1.87564	0.907387
Bru_74624	ZNF30	Bru_74624:ZNF30	401	1669	zinc finger protein 30 [Source:HGNC Symbol;Acc:HGNC:13090]	4	416.5	422	1.87549	0.907266
Bru_15409	CT47A12	Bru_15409:CT47A12	144	420	cancer/testis antigen family 47 member A12 [Source:HGNC Symbol;Acc:HGNC:33292]	4	248	251.25	1.8753	0.907123
Bru_60294	SLC38A10	Bru_60294:SLC38A10	90	154	solute carrier family 38 member 10 [Source:HGNC Symbol;Acc:HGNC:28237]	4	327.25	331.5	1.87508	0.906955
Bru_17892	DMC1	Bru_17892:DMC1	906	1719	DNA meiotic recombinase 1 [Source:HGNC Symbol;Acc:HGNC:2927]	4	451	456.75	1.87464	0.906617
Bru_69612	TSSC1	Bru_69612:TSSC1	543	429	NA	4	378.25	383	1.87429	0.906344
Bru_05129	ATP6V1A	Bru_05129:ATP6V1A	256	475	ATPase H+ transporting V1 subunit A [Source:HGNC Symbol;Acc:HGNC:851]	4	141.25	143	1.87398	0.906104
Bru_44754	OR10G2	Bru_44754:OR10G2	959	1370	olfactory receptor family 10 subfamily G member 2 [Source:HGNC Symbol;Acc:HGNC:8170]	4	386.75	391.5	1.87378	0.905951
Bru_57082	SAMD3	Bru_57082:SAMD3	372	755	sterile alpha motif domain containing 3 [Source:HGNC Symbol;Acc:HGNC:21574]	4	580.75	587.75	1.87336	0.905625
Bru_10417	CCDC83	Bru_10417:CCDC83	904	1701	coiled-coil domain containing 83 [Source:HGNC Symbol;Acc:HGNC:28535]	4	525.25	531.5	1.87307	0.905405
Bru_65368	TCTEX1D2	Bru_65368:TCTEX1D2	394	32	NA	4	280.5	283.75	1.87249	0.904959
Bru_46810	PAGE4	Bru_46810:PAGE4	654	123	PAGE family member 4 [Source:HGNC Symbol;Acc:HGNC:4108]	4	549	555.25	1.87212	0.904671
Bru_04201	ARMCX4	Bru_04201:ARMCX4	289	46	armadillo repeat containing X-linked 4 [Source:HGNC Symbol;Acc:HGNC:28615]	4	319.25	322.75	1.87134	0.90407
Bru_09081	CACNA1B	Bru_09081:CACNA1B	390	59	calcium voltage-gated channel subunit alpha1 B [Source:HGNC Symbol;Acc:HGNC:1389]	4	373.5	377.5	1.87087	0.903708
Bru_39204	MLIP	Bru_39204:MLIP	304	743	muscular LMNA interacting protein [Source:HGNC Symbol;Acc:HGNC:21355]	4	442.25	446.75	1.86988	0.902945
Bru_47242	PBLD	Bru_47242:PBLD	292	126	phenazine biosynthesis like protein domain containing [Source:HGNC Symbol;Acc:HGNC:23301]	4	328.5	331.75	1.86936	0.902543
Bru_56394	RPS6KA5	Bru_56394:RPS6KA5	120	49	ribosomal protein S6 kinase A5 [Source:HGNC Symbol;Acc:HGNC:10434]	4	274.5	277	1.8679	0.901419
Bru_41298	MZF1	Bru_41298:MZF1	769	1248	myeloid zinc finger 1 [Source:HGNC Symbol;Acc:HGNC:13108]	4	513.5	518	1.86727	0.900927
Bru_58410	SETD7	Bru_58410:SETD7	155	681	SET domain containing 7, histone lysine methyltransferase [Source:HGNC Symbol;Acc:HGNC:30412]	4	342.75	345.75	1.86725	0.900912
Bru_07681	C1GALT1	Bru_07681:C1GALT1	222	39	core 1 synthase, glycoprotein-N-acetylgalactosamine 3-beta-galactosyltransferase 1 [Source:HGNC Symbol;Acc:HGNC:24337]	4	230.75	232.75	1.86709	0.90079
Bru_43342	NPFFR2	Bru_43342:NPFFR2	588	286	neuropeptide FF receptor 2 [Source:HGNC Symbol;Acc:HGNC:4525]	4	610.25	615.5	1.86697	0.900698
Bru_62872	SRP68	Bru_62872:SRP68	110	7	signal recognition particle 68 [Source:HGNC Symbol;Acc:HGNC:11302]	4	152.25	153.5	1.86624	0.900136
Bru_30400	IGF1R	Bru_30400:IGF1R	429	388	insulin like growth factor 1 receptor [Source:HGNC Symbol;Acc:HGNC:5465]	4	520	524.25	1.86617	0.900083
Bru_20788	ESAM	Bru_20788:ESAM	780	569	endothelial cell adhesion molecule [Source:HGNC Symbol;Acc:HGNC:17474]	4	884.75	891.75	1.86569	0.899709
Bru_15765	CUL5	Bru_15765:CUL5	69	0	cullin 5 [Source:HGNC Symbol;Acc:HGNC:2556]	4	325.75	328.25	1.86525	0.899369
Bru_12801	CHRNB4	Bru_12801:CHRNB4	521	22	cholinergic receptor nicotinic beta 4 subunit [Source:HGNC Symbol;Acc:HGNC:1964]	4	394.25	397.25	1.86513	0.899276
Bru_02965	ANKRD66	Bru_02965:ANKRD66	107	0	ankyrin repeat domain 66 [Source:HGNC Symbol;Acc:HGNC:44669]	4	465.5	469	1.86496	0.899146
Bru_72924	XDH	Bru_72924:XDH	656	1188	xanthine dehydrogenase [Source:HGNC Symbol;Acc:HGNC:12805]	4	736	741.5	1.86488	0.89908
Bru_04277	ARPP19	Bru_04277:ARPP19	249	0	cAMP regulated phosphoprotein 19 [Source:HGNC Symbol;Acc:HGNC:16967]	4	587.5	591.75	1.86444	0.898738
Bru_57330	SCAND1	Bru_57330:SCAND1	209	19	SCAN domain containing 1 [Source:HGNC Symbol;Acc:HGNC:10566]	4	268	269.75	1.86313	0.897729
Bru_18568	DPPA4	Bru_18568:DPPA4	300	3	developmental pluripotency associated 4 [Source:HGNC Symbol;Acc:HGNC:19200]	4	421.75	424.5	1.86311	0.897716
Bru_74216	ZNF132	Bru_74216:ZNF132	336	40	zinc finger protein 132 [Source:HGNC Symbol;Acc:HGNC:12916]	4	505.25	508.5	1.86295	0.89759
Bru_74184	ZNF107	Bru_74184:ZNF107	785	1285	zinc finger protein 107 [Source:HGNC Symbol;Acc:HGNC:12887]	4	431.75	434.5	1.86283	0.8975
Bru_47354	PCDH8	Bru_47354:PCDH8	773	1153	protocadherin 8 [Source:HGNC Symbol;Acc:HGNC:8660]	4	589.25	593	1.86282	0.897492
Bru_24904	GATA6	Bru_24904:GATA6	303	0	GATA binding protein 6 [Source:HGNC Symbol;Acc:HGNC:4174]	4	511	514.25	1.86282	0.897486
Bru_25768	GLRX3	Bru_25768:GLRX3	674	1081	glutaredoxin 3 [Source:HGNC Symbol;Acc:HGNC:15987]	3	594	597.667	1.86247	0.897218
Bru_33248	KIF6	Bru_33248:KIF6	232	5	kinesin family member 6 [Source:HGNC Symbol;Acc:HGNC:21202]	4	204.75	206	1.86235	0.89712
Bru_40830	MVB12A	Bru_40830:MVB12A	1511	3333	multivesicular body subunit 12A [Source:HGNC Symbol;Acc:HGNC:25153]	4	904.75	910.25	1.8623	0.897083
Bru_05769	BCAM	Bru_05769:BCAM	310	61	basal cell adhesion molecule (Lutheran blood group) [Source:HGNC Symbol;Acc:HGNC:6722]	4	416.75	419.25	1.86215	0.896968
Bru_35732	LOC100505478	Bru_35732:LOC100505478	195	500	NA	4	470.5	473.25	1.86186	0.896747
Bru_43142	NOMO2	Bru_43142:NOMO2	178	14	NODAL modulator 2 [Source:HGNC Symbol;Acc:HGNC:22652]	3	581.333	584.667	1.86166	0.896588
Bru_55754	RNF6	Bru_55754:RNF6	703	2009	ring finger protein 6 [Source:HGNC Symbol;Acc:HGNC:10069]	4	575	578.25	1.86151	0.896471
Bru_54390	RCC1	Bru_54390:RCC1	864	935	regulator of chromosome condensation 1 [Source:HGNC Symbol;Acc:HGNC:1913]	3	487	489.667	1.86118	0.896218
Bru_74740	ZNF35	Bru_74740:ZNF35	103	8	zinc finger protein 35 [Source:HGNC Symbol;Acc:HGNC:13099]	4	292.25	293.75	1.86055	0.895725
Bru_15273	CSRNP2	Bru_15273:CSRNP2	120	3	cysteine and serine rich nuclear protein 2 [Source:HGNC Symbol;Acc:HGNC:16006]	3	262.667	264	1.86044	0.895644
Bru_64388	TAAR6	Bru_64388:TAAR6	339	1	trace amine associated receptor 6 [Source:HGNC Symbol;Acc:HGNC:20978]	4	246.5	247.75	1.86043	0.895637
Bru_63432	STEAP2	Bru_63432:STEAP2	559	205	STEAP2 metalloreductase [Source:HGNC Symbol;Acc:HGNC:17885]	4	495.25	497.75	1.86039	0.895604
Bru_57318	SCAMP3	Bru_57318:SCAMP3	129	0	secretory carrier membrane protein 3 [Source:HGNC Symbol;Acc:HGNC:10565]	4	250	251.25	1.8603	0.895535
Bru_13929	CNTNAP4	Bru_13929:CNTNAP4	512	122	contactin associated protein family member 4 [Source:HGNC Symbol;Acc:HGNC:18747]	4	353	354.75	1.86022	0.895474
Bru_64976	TBC1D9	Bru_64976:TBC1D9	370	28	TBC1 domain family member 9 [Source:HGNC Symbol;Acc:HGNC:21710]	4	509.75	512.25	1.86012	0.895398
Bru_19032	DYNC1LI2	Bru_19032:DYNC1LI2	228	0	dynein cytoplasmic 1 light intermediate chain 2 [Source:HGNC Symbol;Acc:HGNC:2966]	4	536.5	539	1.85967	0.895047
Bru_12685	CHODL	Bru_12685:CHODL	447	9	chondrolectin [Source:HGNC Symbol;Acc:HGNC:17807]	4	430.5	432.5	1.85964	0.895026
Bru_69952	TUBA8	Bru_69952:TUBA8	239	14	tubulin alpha 8 [Source:HGNC Symbol;Acc:HGNC:12410]	4	279.75	281	1.85932	0.894772
Bru_28624	HIST1H3I	Bru_28624:HIST1H3I	220	185	NA	3	322.333	323.667	1.8587	0.894295
Bru_28000	HDAC8	Bru_28000:HDAC8	420	145	histone deacetylase 8 [Source:HGNC Symbol;Acc:HGNC:13315]	4	516.75	518.75	1.85821	0.893912
Bru_01021	ADAM29	Bru_01021:ADAM29	506	148	ADAM metallopeptidase domain 29 [Source:HGNC Symbol;Acc:HGNC:207]	4	393.75	395.25	1.8581	0.893825
Bru_41566	NAPSA	Bru_41566:NAPSA	997	155	napsin A aspartic peptidase [Source:HGNC Symbol;Acc:HGNC:13395]	4	939.75	942.75	1.85695	0.892938
Bru_74980	ZNF454	Bru_74980:ZNF454	640	1907	zinc finger protein 454 [Source:HGNC Symbol;Acc:HGNC:21200]	4	565.25	567	1.85678	0.892799
Bru_71736	VDAC2	Bru_71736:VDAC2	1282	2338	voltage dependent anion channel 2 [Source:HGNC Symbol;Acc:HGNC:12672]	4	625	626.75	1.85623	0.892374
Bru_12237	CETN1	Bru_12237:CETN1	222	951	centrin 1 [Source:HGNC Symbol;Acc:HGNC:1866]	4	275.75	276.5	1.85608	0.892258
Bru_24084	FRMPD3	Bru_24084:FRMPD3	335	856	FERM and PDZ domain containing 3 [Source:HGNC Symbol;Acc:HGNC:29382]	4	503	504	1.85472	0.891205
Bru_61942	SP110	Bru_61942:SP110	102	3	SP110 nuclear body protein [Source:HGNC Symbol;Acc:HGNC:5401]	4	384.25	385	1.85466	0.891153
Bru_48566	PHC1	Bru_48566:PHC1	100	0	polyhomeotic homolog 1 [Source:HGNC Symbol;Acc:HGNC:3182]	4	166	166.25	1.85383	0.890511
Bru_34536	LACTB2	Bru_34536:LACTB2	106	689	lactamase beta 2 [Source:HGNC Symbol;Acc:HGNC:18512]	4	174.5	174.75	1.8537	0.890405
Bru_29168	HOOK3	Bru_29168:HOOK3	220	54	hook microtubule tethering protein 3 [Source:HGNC Symbol;Acc:HGNC:23576]	4	346.75	347	1.85238	0.889379
Bru_73444	ZBTB4	Bru_73444:ZBTB4	473	833	zinc finger and BTB domain containing 4 [Source:HGNC Symbol;Acc:HGNC:23847]	4	390	390.25	1.85223	0.889264
Bru_05030	ATP5G1	Bru_05030:ATP5G1	214	408	NA	3	219.333	219.333	1.85104	0.88834
Bru_37540	MAP3K15	Bru_37540:MAP3K15	669	1579	mitogen-activated protein kinase kinase kinase 15 [Source:HGNC Symbol;Acc:HGNC:31689]	4	495.25	495.25	1.85104	0.88834
Bru_39408	MMS22L	Bru_39408:MMS22L	210	523	MMS22 like, DNA repair protein [Source:HGNC Symbol;Acc:HGNC:21475]	3	175	175	1.85104	0.88834
Bru_02829	ANKRD26	Bru_02829:ANKRD26	1105	185	ankyrin repeat domain containing 26 [Source:HGNC Symbol;Acc:HGNC:29186]	4	1031.75	1031.5	1.8506	0.88799
Bru_28556	HIST1H2BG	Bru_28556:HIST1H2BG	1064	24	NA	4	635	634.75	1.85032	0.887772
Bru_72656	WI2-2373I1.2	Bru_72656:WI2-2373I1.2	1494	2113	NA	4	550.75	550.5	1.8502	0.887684
Bru_57798	SEC14L5	Bru_57798:SEC14L5	552	1347	SEC14 like lipid binding 5 [Source:HGNC Symbol;Acc:HGNC:29032]	4	444	443.5	1.84896	0.886714
Bru_67592	TMEM80	Bru_67592:TMEM80	201	5	transmembrane protein 80 [Source:HGNC Symbol;Acc:HGNC:27453]	4	496	494.75	1.84638	0.884699
Bru_34852	LCE6A	Bru_34852:LCE6A	1104	188	late cornified envelope 6A [Source:HGNC Symbol;Acc:HGNC:31824]	4	648.75	647	1.84605	0.884443
Bru_64096	SYCE1	Bru_64096:SYCE1	890	963	synaptonemal complex central element protein 1 [Source:HGNC Symbol;Acc:HGNC:28852]	4	740.75	738.5	1.84542	0.883951
Bru_51814	PRPSAP2	Bru_51814:PRPSAP2	674	528	phosphoribosyl pyrophosphate synthetase associated protein 2 [Source:HGNC Symbol;Acc:HGNC:9467]	4	399.75	398.5	1.84526	0.883821
Bru_51702	PRORY	Bru_51702:PRORY	468	712	PRORY Y-linked lncRNA [Source:HGNC Symbol;Acc:HGNC:38732]	4	462	460.5	1.84503	0.883648
Bru_61590	SNURF	Bru_61590:SNURF	492	5	SNRPN upstream open reading frame [Source:HGNC Symbol;Acc:HGNC:11171]	4	632.5	630.25	1.84446	0.883198
Bru_11973	CENPH	Bru_11973:CENPH	284	3	centromere protein H [Source:HGNC Symbol;Acc:HGNC:17268]	4	250.25	249.25	1.84365	0.882563
Bru_60186	SLC35D3	Bru_60186:SLC35D3	1722	608	solute carrier family 35 member D3 [Source:HGNC Symbol;Acc:HGNC:15621]	4	691.25	688.25	1.84301	0.882065
Bru_74644	ZNF316	Bru_74644:ZNF316	1165	1235	zinc finger protein 316 [Source:HGNC Symbol;Acc:HGNC:13843]	4	650	647	1.8425	0.881666
Bru_29960	IAPP	Bru_29960:IAPP	368	251	islet amyloid polypeptide [Source:HGNC Symbol;Acc:HGNC:5329]	4	375	373.25	1.84241	0.881591
Bru_19508	EFNB2	Bru_19508:EFNB2	306	771	ephrin B2 [Source:HGNC Symbol;Acc:HGNC:3227]	3	333.333	331.667	1.84179	0.881108
Bru_12829	CHST12	Bru_12829:CHST12	297	403	carbohydrate sulfotransferase 12 [Source:HGNC Symbol;Acc:HGNC:17423]	4	540.5	537.75	1.84163	0.880981
Bru_03313	APC	Bru_03313:APC	326	1122	APC regulator of WNT signaling pathway [Source:HGNC Symbol;Acc:HGNC:583]	4	340.75	339	1.84154	0.880911
Bru_70300	UBA6	Bru_70300:UBA6	385	1021	ubiquitin like modifier activating enzyme 6 [Source:HGNC Symbol;Acc:HGNC:25581]	4	278.75	277.25	1.84108	0.880555
Bru_17448	DGKD	Bru_17448:DGKD	814	522	diacylglycerol kinase delta [Source:HGNC Symbol;Acc:HGNC:2851]	4	538.5	535.25	1.83987	0.879606
Bru_41178	MYO3B	Bru_41178:MYO3B	759	925	myosin IIIB [Source:HGNC Symbol;Acc:HGNC:15576]	4	515.25	511.75	1.83847	0.878506
Bru_17620	DHX38	Bru_17620:DHX38	399	736	DEAH-box helicase 38 [Source:HGNC Symbol;Acc:HGNC:17211]	3	324.333	322	1.83773	0.877923
Bru_07069	C11orf96	Bru_07069:C11orf96	1128	1251	chromosome 11 open reading frame 96 [Source:HGNC Symbol;Acc:HGNC:38675]	4	692.25	687.25	1.83767	0.877881
Bru_48678	PHKG1	Bru_48678:PHKG1	125	569	phosphorylase kinase catalytic subunit gamma 1 [Source:HGNC Symbol;Acc:HGNC:8930]	4	448.5	445.25	1.83763	0.877847
Bru_66116	THUMPD3	Bru_66116:THUMPD3	880	541	THUMP domain containing 3 [Source:HGNC Symbol;Acc:HGNC:24493]	4	578.75	574.5	1.83745	0.877706
Bru_45886	OR5M3	Bru_45886:OR5M3	646	834	olfactory receptor family 5 subfamily M member 3 [Source:HGNC Symbol;Acc:HGNC:14806]	4	491.75	488	1.83693	0.877296
Bru_64572	TAGLN2	Bru_64572:TAGLN2	518	467	transgelin 2 [Source:HGNC Symbol;Acc:HGNC:11554]	4	301.75	299.25	1.83571	0.876337
Bru_61030	SMARCA4	Bru_61030:SMARCA4	146	0	SWI/SNF related, matrix associated, actin dependent regulator of chromatin, subfamily a, member 4 [Source:HGNC Symbol;Acc:HGNC:11100]	4	415.75	412.25	1.83546	0.876143
Bru_75850	ZNF749	Bru_75850:ZNF749	818	2164	zinc finger protein 749 [Source:HGNC Symbol;Acc:HGNC:32783]	4	608	602.75	1.83506	0.875828
Bru_67116	TMEM199	Bru_67116:TMEM199	513	631	transmembrane protein 199 [Source:HGNC Symbol;Acc:HGNC:18085]	4	201.25	199.5	1.83495	0.87574
Bru_16913	DDX11	Bru_16913:DDX11	297	624	DEAD/H-box helicase 11 [Source:HGNC Symbol;Acc:HGNC:2736]	3	224	222	1.83452	0.875401
Bru_72428	WDR5	Bru_72428:WDR5	535	1339	WD repeat domain 5 [Source:HGNC Symbol;Acc:HGNC:12757]	4	404	400.25	1.83386	0.874886
Bru_64304	SYT17	Bru_64304:SYT17	270	1580	synaptotagmin 17 [Source:HGNC Symbol;Acc:HGNC:24119]	4	536	531	1.83378	0.874818
Bru_49878	PML	Bru_49878:PML	1610	593	PML nuclear body scaffold [Source:HGNC Symbol;Acc:HGNC:9113]	4	899	890.25	1.83303	0.874229
Bru_49278	PKP4	Bru_49278:PKP4	146	0	plakophilin 4 [Source:HGNC Symbol;Acc:HGNC:9026]	4	255	252.5	1.8329	0.874126
Bru_57594	SCRN1	Bru_57594:SCRN1	234	780	secernin 1 [Source:HGNC Symbol;Acc:HGNC:22192]	4	323.25	319.75	1.831	0.872634
Bru_39072	MIOX	Bru_39072:MIOX	253	1000	myo-inositol oxygenase [Source:HGNC Symbol;Acc:HGNC:14522]	4	332	328.25	1.83014	0.871951
Bru_49470	PLCG2	Bru_49470:PLCG2	358	269	phospholipase C gamma 2 [Source:HGNC Symbol;Acc:HGNC:9066]	4	502.75	497	1.82987	0.871744
Bru_08885	C9orf40	Bru_08885:C9orf40	802	608	chromosome 9 open reading frame 40 [Source:HGNC Symbol;Acc:HGNC:23433]	4	891.5	881.25	1.82976	0.871656
Bru_04557	ASIC4	Bru_04557:ASIC4	565	225	acid sensing ion channel subunit family member 4 [Source:HGNC Symbol;Acc:HGNC:21263]	4	514.5	508.5	1.82946	0.871416
Bru_69084	TRIM8	Bru_69084:TRIM8	284	694	tripartite motif containing 8 [Source:HGNC Symbol;Acc:HGNC:15579]	4	187.75	185.5	1.82886	0.870946
Bru_24248	FUNDC1	Bru_24248:FUNDC1	634	2	FUN14 domain containing 1 [Source:HGNC Symbol;Acc:HGNC:28746]	4	703	694.25	1.82801	0.87027
Bru_53758	RANBP6	Bru_53758:RANBP6	735	592	RAN binding protein 6 [Source:HGNC Symbol;Acc:HGNC:9851]	4	661.5	653.25	1.82796	0.870234
Bru_04661	ASXL1	Bru_04661:ASXL1	225	877	ASXL transcriptional regulator 1 [Source:HGNC Symbol;Acc:HGNC:18318]	4	253	249.75	1.82727	0.869687
Bru_45618	OR51V1	Bru_45618:OR51V1	268	584	olfactory receptor family 51 subfamily V member 1 [Source:HGNC Symbol;Acc:HGNC:19597]	3	243.333	240	1.82569	0.86844
Bru_53814	RAPGEF3	Bru_53814:RAPGEF3	158	1	Rap guanine nucleotide exchange factor 3 [Source:HGNC Symbol;Acc:HGNC:16629]	4	395.75	390.25	1.82532	0.868149
Bru_33392	KLF16	Bru_33392:KLF16	188	3	KLF transcription factor 16 [Source:HGNC Symbol;Acc:HGNC:16857]	4	160.75	158.5	1.82514	0.868004
Bru_06889	C10orf53	Bru_06889:C10orf53	635	95	chromosome 10 open reading frame 53 [Source:HGNC Symbol;Acc:HGNC:27421]	4	586	577.75	1.82498	0.867884
Bru_38538	MEPCE	Bru_38538:MEPCE	72	0	methylphosphate capping enzyme [Source:HGNC Symbol;Acc:HGNC:20247]	2	69.5	68.5	1.82441	0.867431
Bru_12197	CERS2	Bru_12197:CERS2	159	5	ceramide synthase 2 [Source:HGNC Symbol;Acc:HGNC:14076]	4	173.5	171	1.82437	0.8674
Bru_13209	CLDN3	Bru_13209:CLDN3	240	5	claudin 3 [Source:HGNC Symbol;Acc:HGNC:2045]	4	345.25	340.25	1.82424	0.867293
Bru_16721	DCN	Bru_16721:DCN	506	511	decorin [Source:HGNC Symbol;Acc:HGNC:2705]	4	291.5	287.25	1.82406	0.867151
Bru_61574	SNTG1	Bru_61574:SNTG1	734	605	syntrophin gamma 1 [Source:HGNC Symbol;Acc:HGNC:13740]	4	518.5	510.75	1.82338	0.866613
Bru_69256	TRPC5OS	Bru_69256:TRPC5OS	256	21	TRPC5 opposite strand [Source:HGNC Symbol;Acc:HGNC:40593]	4	266.75	262.75	1.82329	0.866542
Bru_04341	ARSH	Bru_04341:ARSH	667	23	arylsulfatase family member H [Source:HGNC Symbol;Acc:HGNC:32488]	4	779	767	1.82253	0.865943
Bru_60214	SLC35F2	Bru_60214:SLC35F2	655	6	solute carrier family 35 member F2 [Source:HGNC Symbol;Acc:HGNC:23615]	4	646.5	636.25	1.8217	0.865283
Bru_21836	FAM189A1	Bru_21836:FAM189A1	371	204	NA	4	517.5	509.25	1.82154	0.865155
Bru_18684	DRG2	Bru_18684:DRG2	407	1533	developmentally regulated GTP binding protein 2 [Source:HGNC Symbol;Acc:HGNC:3030]	4	409.25	402.5	1.82051	0.864346
Bru_35500	LIX1	Bru_35500:LIX1	587	218	limb and CNS expressed 1 [Source:HGNC Symbol;Acc:HGNC:18581]	4	357.5	351.5	1.81998	0.863921
Bru_50770	PPM1H	Bru_50770:PPM1H	132	0	protein phosphatase, Mg2+/Mn2+ dependent 1H [Source:HGNC Symbol;Acc:HGNC:18583]	4	206.75	203.25	1.81971	0.863708
Bru_58642	SGK494	Bru_58642:SGK494	211	249	NA	4	233.5	229.5	1.81933	0.863411
Bru_41610	NAT2	Bru_41610:NAT2	491	1	N-acetyltransferase 2 [Source:HGNC Symbol;Acc:HGNC:7646]	4	549.75	540.25	1.81906	0.863191
Bru_57778	SEC13	Bru_57778:SEC13	333	0	SEC13 homolog, nuclear pore and COPII coat complex component [Source:HGNC Symbol;Acc:HGNC:10697]	4	228.5	224.5	1.81864	0.862861
Bru_43514	NQO1	Bru_43514:NQO1	202	967	NAD(P)H quinone dehydrogenase 1 [Source:HGNC Symbol;Acc:HGNC:2874]	4	280.25	275.25	1.81802	0.862368
Bru_36980	LYSMD2	Bru_36980:LYSMD2	213	1614	LysM domain containing 2 [Source:HGNC Symbol;Acc:HGNC:28571]	4	657.75	646	1.81798	0.862334
Bru_45214	OR2M2	Bru_45214:OR2M2	219	215	olfactory receptor family 2 subfamily M member 2 [Source:HGNC Symbol;Acc:HGNC:8268]	1	219	215	1.81724	0.861745
Bru_15371	CT45A10	Bru_15371:CT45A10	427	40	cancer/testis antigen family 45 member A10 [Source:HGNC Symbol;Acc:HGNC:51263]	3	415.667	408	1.8169	0.861482
Bru_61034	SMARCA5	Bru_61034:SMARCA5	234	11	SWI/SNF related, matrix associated, actin dependent regulator of chromatin, subfamily a, member 5 [Source:HGNC Symbol;Acc:HGNC:11101]	4	323	317	1.81666	0.861288
Bru_53366	RAB3C	Bru_53366:RAB3C	677	357	RAB3C, member RAS oncogene family [Source:HGNC Symbol;Acc:HGNC:30269]	4	678.5	665.75	1.81626	0.860971
Bru_57782	SEC14L1	Bru_57782:SEC14L1	805	1349	SEC14 like lipid binding 1 [Source:HGNC Symbol;Acc:HGNC:10698]	4	553	542.5	1.8159	0.860683
Bru_36156	LRG1	Bru_36156:LRG1	222	0	leucine rich alpha-2-glycoprotein 1 [Source:HGNC Symbol;Acc:HGNC:29480]	4	233.25	228.75	1.81533	0.860234
Bru_55366	RNASE3	Bru_55366:RNASE3	447	118	ribonuclease A family member 3 [Source:HGNC Symbol;Acc:HGNC:10046]	4	432	423.25	1.81355	0.858818
Bru_35872	LOC389602	Bru_35872:LOC389602	439	144	NA	4	447.5	438.25	1.81278	0.858206
Bru_71868	VN1R1	Bru_71868:VN1R1	927	106	vomeronasal 1 receptor 1 [Source:HGNC Symbol;Acc:HGNC:13548]	4	395.25	387	1.81241	0.857908
Bru_69068	TRIM72	Bru_69068:TRIM72	395	794	tripartite motif containing 72 [Source:HGNC Symbol;Acc:HGNC:32671]	4	256.25	250.75	1.81131	0.857037
Bru_72480	WDR7	Bru_72480:WDR7	256	17	WD repeat domain 7 [Source:HGNC Symbol;Acc:HGNC:13490]	4	453	443.25	1.8112	0.856949
Bru_75926	ZNF777	Bru_75926:ZNF777	773	23	zinc finger protein 777 [Source:HGNC Symbol;Acc:HGNC:22213]	4	509.75	498.75	1.8111	0.856866
Bru_73196	YOD1	Bru_73196:YOD1	182	200	YOD1 deubiquitinase [Source:HGNC Symbol;Acc:HGNC:25035]	4	331.25	324	1.81053	0.856413
Bru_50178	POLL	Bru_50178:POLL	532	49	DNA polymerase lambda [Source:HGNC Symbol;Acc:HGNC:9184]	4	420.5	411.25	1.81033	0.856249
Bru_46910	PAMR1	Bru_46910:PAMR1	199	0	peptidase domain containing associated with muscle regeneration 1 [Source:HGNC Symbol;Acc:HGNC:24554]	4	420.75	411.25	1.80925	0.855392
Bru_76302	ZSCAN2	Bru_76302:ZSCAN2	371	854	zinc finger and SCAN domain containing 2 [Source:HGNC Symbol;Acc:HGNC:20994]	4	339	331.25	1.80873	0.854975
Bru_38464	MEGF6	Bru_38464:MEGF6	314	228	multiple EGF like domains 6 [Source:HGNC Symbol;Acc:HGNC:3232]	4	468	457.25	1.80853	0.854814
Bru_72976	XKRX	Bru_72976:XKRX	249	986	XK related X-linked [Source:HGNC Symbol;Acc:HGNC:29845]	4	290.5	283.75	1.80803	0.854422
Bru_27080	GRK5	Bru_27080:GRK5	777	67	G protein-coupled receptor kinase 5 [Source:HGNC Symbol;Acc:HGNC:4544]	4	855.25	835.25	1.80776	0.854201
Bru_38204	MCTS1	Bru_38204:MCTS1	467	2	MCTS1 re-initiation and release factor [Source:HGNC Symbol;Acc:HGNC:23357]	4	572.5	559	1.8074	0.853912
Bru_33192	KIF26A	Bru_33192:KIF26A	454	69	kinesin family member 26A [Source:HGNC Symbol;Acc:HGNC:20226]	4	851.25	831	1.80701	0.853605
Bru_53666	RAI14	Bru_53666:RAI14	236	0	retinoic acid induced 14 [Source:HGNC Symbol;Acc:HGNC:14873]	4	500.25	488.25	1.80664	0.85331
Bru_18240	DNAL4	Bru_18240:DNAL4	339	460	dynein axonemal light chain 4 [Source:HGNC Symbol;Acc:HGNC:2955]	4	312.25	304.75	1.80658	0.853264
Bru_15529	CTDP1	Bru_15529:CTDP1	170	0	CTD phosphatase subunit 1 [Source:HGNC Symbol;Acc:HGNC:2498]	3	248	242	1.80626	0.853007
Bru_33628	KLK11	Bru_33628:KLK11	168	0	kallikrein related peptidase 11 [Source:HGNC Symbol;Acc:HGNC:6359]	4	297	289.75	1.80586	0.852685
Bru_08917	C9orf66	Bru_08917:C9orf66	1063	795	NA	4	538.25	525	1.80548	0.852381
Bru_03173	AP1G1	Bru_03173:AP1G1	299	8	adaptor related protein complex 1 subunit gamma 1 [Source:HGNC Symbol;Acc:HGNC:555]	4	503.25	490.75	1.80507	0.852053
Bru_27196	GSE1	Bru_27196:GSE1	479	192	Gse1 coiled-coil protein [Source:HGNC Symbol;Acc:HGNC:28979]	4	613	597.75	1.80499	0.851995
Bru_30552	IHH	Bru_30552:IHH	424	2	Indian hedgehog signaling molecule [Source:HGNC Symbol;Acc:HGNC:5956]	4	579	564.5	1.80469	0.85175
Bru_67700	TMOD1	Bru_67700:TMOD1	431	26	tropomodulin 1 [Source:HGNC Symbol;Acc:HGNC:11871]	4	278.25	271.25	1.80448	0.851581
Bru_49166	PIWIL4	Bru_49166:PIWIL4	148	0	piwi like RNA-mediated gene silencing 4 [Source:HGNC Symbol;Acc:HGNC:18444]	4	186.75	182	1.80396	0.85117
Bru_19952	ELMO2	Bru_19952:ELMO2	406	98	engulfment and cell motility 2 [Source:HGNC Symbol;Acc:HGNC:17233]	4	648.75	632	1.80325	0.850602
Bru_35700	LOC100130880	Bru_35700:LOC100130880	424	0	NA	4	516.25	502.75	1.80264	0.850111
Bru_50550	PPAN-P2RY11	Bru_50550:PPAN-P2RY11	160	17	PPAN-P2RY11 readthrough [Source:HGNC Symbol;Acc:HGNC:33526]	4	229.25	223.25	1.8026	0.850078
Bru_14789	CRADD	Bru_14789:CRADD	263	424	CASP2 and RIPK1 domain containing adaptor with death domain [Source:HGNC Symbol;Acc:HGNC:2340]	4	246.5	240	1.80223	0.849786
Bru_17928	DMRTA1	Bru_17928:DMRTA1	1029	1235	DMRT like family A1 [Source:HGNC Symbol;Acc:HGNC:13826]	4	512	498.25	1.80133	0.849066
Bru_53482	RABEP1	Bru_53482:RABEP1	364	762	rabaptin, RAB GTPase binding effector protein 1 [Source:HGNC Symbol;Acc:HGNC:17677]	4	627.75	610.75	1.80092	0.848731
Bru_17876	DLX6	Bru_17876:DLX6	626	50	distal-less homeobox 6 [Source:HGNC Symbol;Acc:HGNC:2919]	4	474	461	1.80028	0.848219
Bru_70316	UBALD1	Bru_70316:UBALD1	517	142	UBA like domain containing 1 [Source:HGNC Symbol;Acc:HGNC:29576]	4	500.25	486.5	1.80017	0.84813
Bru_62250	SPATA8	Bru_62250:SPATA8	133	619	spermatogenesis associated 8 [Source:HGNC Symbol;Acc:HGNC:28676]	4	571	555.25	1.79999	0.847986
Bru_21148	EYA3	Bru_21148:EYA3	946	1033	EYA transcriptional coactivator and phosphatase 3 [Source:HGNC Symbol;Acc:HGNC:3521]	4	625.25	608	1.79998	0.847978
Bru_70468	UBE2R2	Bru_70468:UBE2R2	90	0	ubiquitin conjugating enzyme E2 R2 [Source:HGNC Symbol;Acc:HGNC:19907]	4	371.5	361.25	1.79997	0.847975
Bru_53138	QRICH2	Bru_53138:QRICH2	427	516	glutamine rich 2 [Source:HGNC Symbol;Acc:HGNC:25326]	4	316.75	308	1.79991	0.847925
Bru_59590	SLC22A1	Bru_59590:SLC22A1	904	786	solute carrier family 22 member 1 [Source:HGNC Symbol;Acc:HGNC:10963]	4	475.5	462	1.79849	0.846787
Bru_53302	RAB2A	Bru_53302:RAB2A	345	1044	RAB2A, member RAS oncogene family [Source:HGNC Symbol;Acc:HGNC:9763]	4	333.75	324.25	1.79836	0.846678
Bru_44342	NYAP2	Bru_44342:NYAP2	779	756	neuronal tyrosine-phosphorylated phosphoinositide-3-kinase adaptor 2 [Source:HGNC Symbol;Acc:HGNC:29291]	4	622.5	604.75	1.79826	0.846605
Bru_64704	TAS2R14	Bru_64704:TAS2R14	724	35	taste 2 receptor member 14 [Source:HGNC Symbol;Acc:HGNC:14920]	4	417.5	405.5	1.79784	0.846265
Bru_45474	OR4K15	Bru_45474:OR4K15	184	0	olfactory receptor family 4 subfamily K member 15 [Source:HGNC Symbol;Acc:HGNC:15353]	4	222.25	215.75	1.79691	0.845517
Bru_39672	MPP3	Bru_39672:MPP3	240	9	MAGUK p55 scaffold protein 3 [Source:HGNC Symbol;Acc:HGNC:7221]	4	529	513.5	1.79681	0.845436
Bru_61078	SMC1B	Bru_61078:SMC1B	609	275	structural maintenance of chromosomes 1B [Source:HGNC Symbol;Acc:HGNC:11112]	4	503	488.25	1.79676	0.845401
Bru_42858	NLK	Bru_42858:NLK	421	1	nemo like kinase [Source:HGNC Symbol;Acc:HGNC:29858]	4	514.75	499.5	1.79621	0.844952
Bru_52862	PTPRU	Bru_52862:PTPRU	262	0	protein tyrosine phosphatase receptor type U [Source:HGNC Symbol;Acc:HGNC:9683]	4	295.25	286.5	1.79619	0.844938
Bru_06181	BLID	Bru_06181:BLID	789	36	BH3-like motif containing, cell death inducer [Source:HGNC Symbol;Acc:HGNC:33495]	4	613.25	595	1.79596	0.844754
Bru_36436	LRRC4B	Bru_36436:LRRC4B	300	0	leucine rich repeat containing 4B [Source:HGNC Symbol;Acc:HGNC:25042]	4	360.5	349.5	1.79456	0.843633
Bru_54294	RBMY1B	Bru_54294:RBMY1B	138	17	RNA binding motif protein Y-linked family 1 member B [Source:HGNC Symbol;Acc:HGNC:23914]	4	193.5	187.5	1.79365	0.842897
Bru_50246	POLR2I	Bru_50246:POLR2I	91	0	RNA polymerase II subunit I [Source:HGNC Symbol;Acc:HGNC:9196]	2	225	218	1.79346	0.842743
Bru_01753	AGPAT9	Bru_01753:AGPAT9	270	1328	NA	4	466.5	451.75	1.79252	0.841987
Bru_07309	C15orf62	Bru_07309:C15orf62	354	384	chromosome 15 open reading frame 62 [Source:HGNC Symbol;Acc:HGNC:34489]	4	246.25	238.25	1.79091	0.840692
Bru_05793	BCAS1	Bru_05793:BCAS1	181	1	brain enriched myelin associated protein 1 [Source:HGNC Symbol;Acc:HGNC:974]	3	255.667	247.333	1.79071	0.840532
Bru_07101	C12orf43	Bru_07101:C12orf43	288	0	chromosome 12 open reading frame 43 [Source:HGNC Symbol;Acc:HGNC:25719]	4	351.75	340.25	1.79053	0.840384
Bru_46654	P4HA2	Bru_46654:P4HA2	1353	185	prolyl 4-hydroxylase subunit alpha 2 [Source:HGNC Symbol;Acc:HGNC:8547]	4	829	801.75	1.7902	0.84012
Bru_35364	LIMS1	Bru_35364:LIMS1	1501	2444	LIM zinc finger domain containing 1 [Source:HGNC Symbol;Acc:HGNC:6616]	4	646	624.75	1.79015	0.840084
Bru_57454	SCIMP	Bru_57454:SCIMP	797	479	SLP adaptor and CSK interacting membrane protein [Source:HGNC Symbol;Acc:HGNC:33504]	4	781.25	755.5	1.79003	0.839987
Bru_49430	PLBD2	Bru_49430:PLBD2	130	3	phospholipase B domain containing 2 [Source:HGNC Symbol;Acc:HGNC:27283]	4	256.25	247.75	1.78964	0.839673
Bru_30740	IL1R2	Bru_30740:IL1R2	434	1181	interleukin 1 receptor type 2 [Source:HGNC Symbol;Acc:HGNC:5994]	4	322.5	311.75	1.78934	0.83943
Bru_48894	PIGO	Bru_48894:PIGO	937	102	phosphatidylinositol glycan anchor biosynthesis class O [Source:HGNC Symbol;Acc:HGNC:23215]	4	802.75	775.75	1.78879	0.838981
Bru_39472	MOBP	Bru_39472:MOBP	200	73	myelin associated oligodendrocyte basic protein [Source:HGNC Symbol;Acc:HGNC:7189]	4	288.5	278.5	1.78688	0.837446
Bru_46526	OXCT2	Bru_46526:OXCT2	245	168	3-oxoacid CoA-transferase 2 [Source:HGNC Symbol;Acc:HGNC:18606]	4	302.5	292	1.78679	0.837373
Bru_06589	BRSK1	Bru_06589:BRSK1	672	1598	BR serine/threonine kinase 1 [Source:HGNC Symbol;Acc:HGNC:18994]	4	459.25	443	1.78555	0.836367
Bru_52370	PSMD11	Bru_52370:PSMD11	145	669	proteasome 26S subunit, non-ATPase 11 [Source:HGNC Symbol;Acc:HGNC:9556]	4	203.75	196.5	1.78518	0.836069
Bru_32140	KAZN	Bru_32140:KAZN	387	2110	kazrin, periplakin interacting protein [Source:HGNC Symbol;Acc:HGNC:29173]	4	576.75	556	1.78445	0.835478
Bru_75882	ZNF765	Bru_75882:ZNF765	632	8	zinc finger protein 765 [Source:HGNC Symbol;Acc:HGNC:25092]	4	527.25	508	1.78346	0.834681
Bru_53594	RAD51B	Bru_53594:RAD51B	617	1273	RAD51 paralog B [Source:HGNC Symbol;Acc:HGNC:9822]	4	475.75	458.25	1.78296	0.834271
Bru_48038	PDP2	Bru_48038:PDP2	1011	147	pyruvate dehydrogenase phosphatase catalytic subunit 2 [Source:HGNC Symbol;Acc:HGNC:30263]	4	616.25	593.5	1.78271	0.834072
Bru_70308	UBAC1	Bru_70308:UBAC1	232	635	UBA domain containing 1 [Source:HGNC Symbol;Acc:HGNC:30221]	4	344	331.25	1.78244	0.833851
Bru_01869	AIF1	Bru_01869:AIF1	383	874	allograft inflammatory factor 1 [Source:HGNC Symbol;Acc:HGNC:352]	4	416.5	401	1.78216	0.833625
Bru_18964	DUSP8	Bru_18964:DUSP8	88	667	dual specificity phosphatase 8 [Source:HGNC Symbol;Acc:HGNC:3074]	4	239.5	230.5	1.78149	0.833081
Bru_42866	NLRC3	Bru_42866:NLRC3	262	0	NLR family CARD domain containing 3 [Source:HGNC Symbol;Acc:HGNC:29889]	4	285.5	274.75	1.78135	0.832968
Bru_24956	GBE1	Bru_24956:GBE1	1079	1123	1,4-alpha-glucan branching enzyme 1 [Source:HGNC Symbol;Acc:HGNC:4180]	4	635.25	611.25	1.78111	0.832778
Bru_54406	RCHY1	Bru_54406:RCHY1	681	1576	ring finger and CHY zinc finger domain containing 1 [Source:HGNC Symbol;Acc:HGNC:17479]	4	440.75	424	1.7807	0.832443
Bru_32260	KCND3	Bru_32260:KCND3	610	1082	potassium voltage-gated channel subfamily D member 3 [Source:HGNC Symbol;Acc:HGNC:6239]	4	379.25	364.75	1.78027	0.832098
Bru_41230	MYOG	Bru_41230:MYOG	377	158	myogenin [Source:HGNC Symbol;Acc:HGNC:7612]	4	495.75	476.75	1.7801	0.83196
Bru_35644	LNP1	Bru_35644:LNP1	501	1249	leukemia NUP98 fusion partner 1 [Source:HGNC Symbol;Acc:HGNC:28014]	4	325.25	312.75	1.77991	0.8318
Bru_63820	SUGCT	Bru_63820:SUGCT	923	1901	succinyl-CoA:glutarate-CoA transferase [Source:HGNC Symbol;Acc:HGNC:16001]	4	709	681.5	1.77925	0.831268
Bru_69528	TSPAN6	Bru_69528:TSPAN6	75	5	tetraspanin 6 [Source:HGNC Symbol;Acc:HGNC:11858]	4	269.5	259	1.77893	0.831006
Bru_59322	SLC10A3	Bru_59322:SLC10A3	242	983	solute carrier family 10 member 3 [Source:HGNC Symbol;Acc:HGNC:22979]	4	294.5	283	1.77876	0.830874
Bru_05369	AWAT1	Bru_05369:AWAT1	1062	113	acyl-CoA wax alcohol acyltransferase 1 [Source:HGNC Symbol;Acc:HGNC:23252]	4	479.25	460.5	1.77862	0.830762
Bru_24576	GABRR3	Bru_24576:GABRR3	882	90	gamma-aminobutyric acid type A receptor subunit rho3 [Source:HGNC Symbol;Acc:HGNC:17969]	4	511	491	1.7786	0.830739
Bru_47002	PAPSS2	Bru_47002:PAPSS2	139	1	3'-phosphoadenosine 5'-phosphosulfate synthase 2 [Source:HGNC Symbol;Acc:HGNC:8604]	4	562	540	1.77858	0.830729
Bru_14397	CORO1B	Bru_14397:CORO1B	458	35	coronin 1B [Source:HGNC Symbol;Acc:HGNC:2253]	4	264.75	254.25	1.77763	0.829957
Bru_51570	PRKRIR	Bru_51570:PRKRIR	287	25	NA	4	200.75	192.75	1.77728	0.82967
Bru_68496	TPRKB	Bru_68496:TPRKB	423	1237	TP53RK binding protein [Source:HGNC Symbol;Acc:HGNC:24259]	4	345	331.25	1.77727	0.829664
Bru_02653	ANGPTL4	Bru_02653:ANGPTL4	498	990	angiopoietin like 4 [Source:HGNC Symbol;Acc:HGNC:16039]	4	279	267.75	1.77641	0.828961
Bru_32740	KDM7A	Bru_32740:KDM7A	384	1	lysine demethylase 7A [Source:HGNC Symbol;Acc:HGNC:22224]	4	309	296.5	1.77616	0.828765
Bru_32220	KCNAB2	Bru_32220:KCNAB2	464	24	potassium voltage-gated channel subfamily A regulatory beta subunit 2 [Source:HGNC Symbol;Acc:HGNC:6229]	4	265.5	254.75	1.7761	0.82871
Bru_11909	CELF3	Bru_11909:CELF3	685	477	CUGBP Elav-like family member 3 [Source:HGNC Symbol;Acc:HGNC:11967]	4	443.25	425.25	1.77588	0.82853
Bru_65864	TGFBR3L	Bru_65864:TGFBR3L	515	1464	transforming growth factor beta receptor 3 like [Source:HGNC Symbol;Acc:HGNC:44152]	4	393.75	377.75	1.77583	0.828491
Bru_07497	C17orf78	Bru_07497:C17orf78	264	0	chromosome 17 open reading frame 78 [Source:HGNC Symbol;Acc:HGNC:26831]	4	379.5	364	1.77544	0.828178
Bru_37416	MANBA	Bru_37416:MANBA	294	302	mannosidase beta [Source:HGNC Symbol;Acc:HGNC:6831]	4	444.25	426	1.775	0.827821
Bru_20524	EPS8L1	Bru_20524:EPS8L1	340	35	EPS8 like 1 [Source:HGNC Symbol;Acc:HGNC:21295]	4	277.5	266	1.77433	0.827278
Bru_40890	MYADML2	Bru_40890:MYADML2	1096	390	myeloid associated differentiation marker like 2 [Source:HGNC Symbol;Acc:HGNC:34548]	4	633.25	607	1.77431	0.827261
Bru_53238	RAB17	Bru_53238:RAB17	693	448	RAB17, member RAS oncogene family [Source:HGNC Symbol;Acc:HGNC:16523]	4	464	444.75	1.77425	0.827209
Bru_64508	TAF1L	Bru_64508:TAF1L	295	1	TATA-box binding protein associated factor 1 like [Source:HGNC Symbol;Acc:HGNC:18056]	4	306.25	293.5	1.77398	0.82699
Bru_00117	AATK	Bru_00117:AATK	642	918	apoptosis associated tyrosine kinase [Source:HGNC Symbol;Acc:HGNC:21]	4	545	522.25	1.77378	0.826824
Bru_41254	MYOZ2	Bru_41254:MYOZ2	509	346	myozenin 2 [Source:HGNC Symbol;Acc:HGNC:1330]	4	383.5	367.25	1.77261	0.825875
Bru_50558	PPAP2B	Bru_50558:PPAP2B	608	31	NA	4	649	621.5	1.77261	0.825875
Bru_65620	TEX12	Bru_65620:TEX12	146	0	testis expressed 12 [Source:HGNC Symbol;Acc:HGNC:11734]	4	247.25	236.75	1.77244	0.825734
Bru_47142	PARVB	Bru_47142:PARVB	548	20	parvin beta [Source:HGNC Symbol;Acc:HGNC:14653]	4	423	404.75	1.77118	0.824713
Bru_67384	TMEM265	Bru_67384:TMEM265	275	110	transmembrane protein 265 [Source:HGNC Symbol;Acc:HGNC:51241]	4	341.75	327	1.77115	0.824689
Bru_41606	NAT16	Bru_41606:NAT16	146	29	N-acetyltransferase 16 (putative) [Source:HGNC Symbol;Acc:HGNC:22030]	4	831	795	1.77085	0.824446
Bru_27988	HDAC5	Bru_27988:HDAC5	1670	2351	histone deacetylase 5 [Source:HGNC Symbol;Acc:HGNC:14068]	4	1340.25	1280.75	1.76887	0.822826
Bru_06773	BTNL3	Bru_06773:BTNL3	473	23	butyrophilin like 3 [Source:HGNC Symbol;Acc:HGNC:1143]	4	1001.25	956.75	1.76878	0.822751
Bru_46086	OR7G3	Bru_46086:OR7G3	807	1483	olfactory receptor family 7 subfamily G member 3 [Source:HGNC Symbol;Acc:HGNC:8467]	4	589.25	562.75	1.7678	0.821954
Bru_76194	ZNFX1	Bru_76194:ZNFX1	336	17	zinc finger NFX1-type containing 1 [Source:HGNC Symbol;Acc:HGNC:29271]	4	505	482.25	1.76766	0.821837
Bru_02566	AMY2B	Bru_02566:AMY2B	419	400	amylase alpha 2B [Source:HGNC Symbol;Acc:HGNC:478]	1	419	400	1.76711	0.821389
Bru_11085	CD40LG	Bru_11085:CD40LG	222	0	CD40 ligand [Source:HGNC Symbol;Acc:HGNC:11935]	4	275.25	262.75	1.76698	0.821288
Bru_53586	RAD51AP1	Bru_53586:RAD51AP1	349	0	RAD51 associated protein 1 [Source:HGNC Symbol;Acc:HGNC:16956]	4	306.75	292.75	1.76656	0.820945
Bru_24476	GABARAPL1	Bru_24476:GABARAPL1	450	70	GABA type A receptor associated protein like 1 [Source:HGNC Symbol;Acc:HGNC:4068]	4	557.25	531.75	1.76634	0.820763
Bru_11117	CD55	Bru_11117:CD55	647	91	CD55 molecule (Cromer blood group) [Source:HGNC Symbol;Acc:HGNC:2665]	4	408.5	389.75	1.76608	0.820553
Bru_68832	TRIM23	Bru_68832:TRIM23	168	159	tripartite motif containing 23 [Source:HGNC Symbol;Acc:HGNC:660]	4	486.75	464.25	1.76548	0.82006
Bru_21356	FAM102A	Bru_21356:FAM102A	303	0	family with sequence similarity 102 member A [Source:HGNC Symbol;Acc:HGNC:31419]	4	614.75	586.25	1.76523	0.819856
Bru_65044	TBPL1	Bru_65044:TBPL1	187	155	TATA-box binding protein like 1 [Source:HGNC Symbol;Acc:HGNC:11589]	4	410.25	391	1.76419	0.819005
Bru_41414	NABP1	Bru_41414:NABP1	487	997	nucleic acid binding protein 1 [Source:HGNC Symbol;Acc:HGNC:26232]	4	561	534.5	1.76361	0.818529
Bru_20172	ENDOD1	Bru_20172:ENDOD1	140	8	endonuclease domain containing 1 [Source:HGNC Symbol;Acc:HGNC:29129]	4	248.5	236.75	1.76352	0.818458
Bru_19060	DYNLT1	Bru_19060:DYNLT1	782	34	dynein light chain Tctex-type 1 [Source:HGNC Symbol;Acc:HGNC:11697]	4	944.75	900	1.76337	0.818332
Bru_56346	RPS29	Bru_56346:RPS29	697	11	ribosomal protein S29 [Source:HGNC Symbol;Acc:HGNC:10419]	3	576.667	549.333	1.76331	0.818284
Bru_41530	NAP1L2	Bru_41530:NAP1L2	627	39	nucleosome assembly protein 1 like 2 [Source:HGNC Symbol;Acc:HGNC:7638]	4	532.25	507	1.76323	0.818221
Bru_58966	SHOX2	Bru_58966:SHOX2	254	672	short stature homeobox 2 [Source:HGNC Symbol;Acc:HGNC:10854]	4	231.75	220.75	1.76318	0.818184
Bru_19484	EFNA1	Bru_19484:EFNA1	378	0	ephrin A1 [Source:HGNC Symbol;Acc:HGNC:3221]	4	350	333.25	1.76246	0.817589
Bru_34309	KRTAP3-2	Bru_34309:KRTAP3-2	957	989	keratin associated protein 3-2 [Source:HGNC Symbol;Acc:HGNC:16779]	3	1098.33	1045.33	1.76172	0.816987
Bru_39292	MME	Bru_39292:MME	770	1369	membrane metalloendopeptidase [Source:HGNC Symbol;Acc:HGNC:7154]	3	515	490	1.76119	0.816549
Bru_20720	ERMARD	Bru_20720:ERMARD	652	1133	ER membrane associated RNA degradation [Source:HGNC Symbol;Acc:HGNC:21056]	4	497.75	473.5	1.76086	0.816283
Bru_12377	CFL1	Bru_12377:CFL1	830	39	cofilin 1 [Source:HGNC Symbol;Acc:HGNC:1874]	4	778.5	740.5	1.76069	0.816142
Bru_09865	CC2D1A	Bru_09865:CC2D1A	472	16	coiled-coil and C2 domain containing 1A [Source:HGNC Symbol;Acc:HGNC:30237]	4	404.5	384.75	1.76067	0.816121
Bru_31656	ITGA5	Bru_31656:ITGA5	616	566	integrin subunit alpha 5 [Source:HGNC Symbol;Acc:HGNC:6141]	4	640	608.75	1.76066	0.816118
Bru_00025	A4GNT	Bru_00025:A4GNT	308	353	alpha-1,4-N-acetylglucosaminyltransferase [Source:HGNC Symbol;Acc:HGNC:17968]	4	383.25	364.5	1.76048	0.815973
Bru_54374	RCAN2	Bru_54374:RCAN2	554	953	regulator of calcineurin 2 [Source:HGNC Symbol;Acc:HGNC:3041]	4	367.5	349.5	1.76038	0.815888
Bru_07689	C1GALT1C1L	Bru_07689:C1GALT1C1L	622	12	C1GALT1 specific chaperone 1 like [Source:HGNC Symbol;Acc:HGNC:51617]	4	750	712.75	1.75911	0.814845
Bru_53918	RASGEF1A	Bru_53918:RASGEF1A	281	2	RasGEF domain family member 1A [Source:HGNC Symbol;Acc:HGNC:24246]	4	397	377.25	1.75896	0.814721
Bru_25460	GIMAP8	Bru_25460:GIMAP8	432	153	GTPase, IMAP family member 8 [Source:HGNC Symbol;Acc:HGNC:21792]	4	290.5	276	1.75865	0.81447
Bru_39844	MROH5	Bru_39844:MROH5	689	141	maestro heat like repeat family member 5 (gene/pseudogene) [Source:HGNC Symbol;Acc:HGNC:42976]	4	1089.75	1035	1.75805	0.813973
Bru_26044	GNG5	Bru_26044:GNG5	331	219	G protein subunit gamma 5 [Source:HGNC Symbol;Acc:HGNC:4408]	4	352.25	334.5	1.75777	0.813746
Bru_36964	LYRM5	Bru_36964:LYRM5	415	25	NA	4	285	270.5	1.75687	0.813006
Bru_16077	CYHR1	Bru_16077:CYHR1	542	62	NA	4	436.75	414.5	1.75674	0.812904
Bru_54670	REXO1	Bru_54670:REXO1	508	71	RNA exonuclease 1 homolog [Source:HGNC Symbol;Acc:HGNC:24616]	4	397.75	377.25	1.75564	0.811998
Bru_23556	FLRT2	Bru_23556:FLRT2	647	527	fibronectin leucine rich transmembrane protein 2 [Source:HGNC Symbol;Acc:HGNC:3761]	4	450.75	427.5	1.75557	0.811936
Bru_26796	GPRASP1	Bru_26796:GPRASP1	141	1755	G protein-coupled receptor associated sorting protein 1 [Source:HGNC Symbol;Acc:HGNC:24834]	4	514.75	488	1.75485	0.811349
Bru_59978	SLC28A1	Bru_59978:SLC28A1	348	3	solute carrier family 28 member 1 [Source:HGNC Symbol;Acc:HGNC:11001]	4	696.25	660	1.75467	0.8112
Bru_47658	PCNXL2	Bru_47658:PCNXL2	826	30	NA	4	484.75	459.5	1.75463	0.811164
Bru_18416	DOK5	Bru_18416:DOK5	876	1465	docking protein 5 [Source:HGNC Symbol;Acc:HGNC:16173]	3	588.667	558	1.75461	0.811154
Bru_33404	KLF3	Bru_33404:KLF3	993	539	KLF transcription factor 3 [Source:HGNC Symbol;Acc:HGNC:16516]	3	1244.33	1178.67	1.75336	0.810122
Bru_28552	HIST1H2BF	Bru_28552:HIST1H2BF	330	0	NA	4	511	484	1.75324	0.810023
Bru_06881	C10orf32	Bru_06881:C10orf32	864	5	NA	4	737.25	698.25	1.75313	0.809929
Bru_49158	PIWIL2	Bru_49158:PIWIL2	159	0	piwi like RNA-mediated gene silencing 2 [Source:HGNC Symbol;Acc:HGNC:17644]	4	408.5	386.75	1.75249	0.809405
Bru_04709	ATCAY	Bru_04709:ATCAY	265	6	ATCAY kinesin light chain interacting caytaxin [Source:HGNC Symbol;Acc:HGNC:779]	4	387.75	367	1.75199	0.808993
Bru_51850	PRR18	Bru_51850:PRR18	1269	2796	proline rich 18 [Source:HGNC Symbol;Acc:HGNC:28574]	4	1058.5	1001.75	1.7518	0.808841
Bru_59446	SLC16A12	Bru_59446:SLC16A12	242	0	solute carrier family 16 member 12 [Source:HGNC Symbol;Acc:HGNC:23094]	4	404.75	383	1.75158	0.808653
Bru_17716	DIRC2	Bru_17716:DIRC2	112	781	NA	4	244.75	231.5	1.75083	0.808043
Bru_28856	HLF	Bru_28856:HLF	279	75	HLF transcription factor, PAR bZIP family member [Source:HGNC Symbol;Acc:HGNC:4977]	4	400.25	378.5	1.75046	0.807732
Bru_58038	SEMG2	Bru_58038:SEMG2	185	318	semenogelin 2 [Source:HGNC Symbol;Acc:HGNC:10743]	4	224.5	212.25	1.75004	0.807389
Bru_50182	POLM	Bru_50182:POLM	381	22	DNA polymerase mu [Source:HGNC Symbol;Acc:HGNC:9185]	4	549.75	519.75	1.75003	0.807382
Bru_54810	RGCC	Bru_54810:RGCC	231	0	regulator of cell cycle [Source:HGNC Symbol;Acc:HGNC:20369]	4	219.5	207.5	1.74985	0.80723
Bru_52790	PTPRB	Bru_52790:PTPRB	389	4	protein tyrosine phosphatase receptor type B [Source:HGNC Symbol;Acc:HGNC:9665]	4	424.5	401.25	1.74966	0.807076
Bru_61626	SNX16	Bru_61626:SNX16	267	965	sorting nexin 16 [Source:HGNC Symbol;Acc:HGNC:14980]	4	426.75	403.25	1.74911	0.806623
Bru_00169	ABCA9	Bru_00169:ABCA9	92	0	ATP binding cassette subfamily A member 9 [Source:HGNC Symbol;Acc:HGNC:39]	4	203.25	192	1.74859	0.806191
Bru_53810	RAPGEF2	Bru_53810:RAPGEF2	614	17	Rap guanine nucleotide exchange factor 2 [Source:HGNC Symbol;Acc:HGNC:16854]	4	478.75	452.25	1.74858	0.806188
Bru_12397	CGA	Bru_12397:CGA	412	19	glycoprotein hormones, alpha polypeptide [Source:HGNC Symbol;Acc:HGNC:1885]	4	360.75	340.75	1.74842	0.806054
Bru_61746	SOCS5	Bru_61746:SOCS5	445	24	suppressor of cytokine signaling 5 [Source:HGNC Symbol;Acc:HGNC:16852]	4	359.5	339.5	1.74807	0.805759
Bru_22104	FAM26F	Bru_22104:FAM26F	706	755	NA	4	561.25	530	1.74798	0.805688
Bru_01889	AIG1	Bru_01889:AIG1	144	0	androgen induced 1 [Source:HGNC Symbol;Acc:HGNC:21607]	4	397	374.75	1.7473	0.805129
Bru_15769	CUL7	Bru_15769:CUL7	432	36	cullin 7 [Source:HGNC Symbol;Acc:HGNC:21024]	4	463.75	437.75	1.74727	0.805099
Bru_68876	TRIM34	Bru_68876:TRIM34	99	1	tripartite motif containing 34 [Source:HGNC Symbol;Acc:HGNC:10063]	4	306.75	289.5	1.74695	0.80484
Bru_12301	CFAP58	Bru_12301:CFAP58	355	2	cilia and flagella associated protein 58 [Source:HGNC Symbol;Acc:HGNC:26676]	4	297.5	280.75	1.74683	0.804736
Bru_24268	FUT1	Bru_24268:FUT1	766	17	fucosyltransferase 1 (H blood group) [Source:HGNC Symbol;Acc:HGNC:4012]	4	580.75	548	1.74666	0.804598
Bru_57862	SEC61A1	Bru_57862:SEC61A1	643	10	SEC61 translocon subunit alpha 1 [Source:HGNC Symbol;Acc:HGNC:18276]	4	301	284	1.7465	0.804467
Bru_21464	FAM122B	Bru_21464:FAM122B	829	187	NA	4	668.25	630.5	1.74648	0.804448
Bru_65236	TCF19	Bru_65236:TCF19	723	1206	transcription factor 19 [Source:HGNC Symbol;Acc:HGNC:11629]	4	398.25	375.75	1.74647	0.804438
Bru_67476	TMEM50B	Bru_67476:TMEM50B	518	1620	transmembrane protein 50B [Source:HGNC Symbol;Acc:HGNC:1280]	4	507.75	479	1.74623	0.804247
Bru_23708	FNIP2	Bru_23708:FNIP2	159	4	folliculin interacting protein 2 [Source:HGNC Symbol;Acc:HGNC:29280]	4	643.5	607	1.74605	0.804096
Bru_65604	TET3	Bru_65604:TET3	746	621	tet methylcytosine dioxygenase 3 [Source:HGNC Symbol;Acc:HGNC:28313]	4	404	381	1.74566	0.803775
Bru_69200	TRMT61B	Bru_69200:TRMT61B	99	0	tRNA methyltransferase 61B [Source:HGNC Symbol;Acc:HGNC:26070]	4	253.75	239.25	1.74527	0.803451
Bru_45154	OR2F1	Bru_45154:OR2F1	493	790	olfactory receptor family 2 subfamily F member 1 [Source:HGNC Symbol;Acc:HGNC:8246]	4	747.5	704.75	1.74518	0.803378
Bru_31612	ITCH	Bru_31612:ITCH	101	0	itchy E3 ubiquitin protein ligase [Source:HGNC Symbol;Acc:HGNC:13890]	4	361.5	340.75	1.7448	0.803058
Bru_48318	PFAS	Bru_48318:PFAS	542	34	phosphoribosylformylglycinamidine synthase [Source:HGNC Symbol;Acc:HGNC:8863]	4	326.5	307.75	1.74474	0.803015
Bru_24544	GABRE	Bru_24544:GABRE	879	611	gamma-aminobutyric acid type A receptor subunit epsilon [Source:HGNC Symbol;Acc:HGNC:4085]	4	338.5	319	1.74441	0.80274
Bru_37632	MAP9	Bru_37632:MAP9	501	556	microtubule associated protein 9 [Source:HGNC Symbol;Acc:HGNC:26118]	4	295	278	1.74437	0.802709
Bru_26104	GNPTAB	Bru_26104:GNPTAB	128	700	N-acetylglucosamine-1-phosphate transferase subunits alpha and beta [Source:HGNC Symbol;Acc:HGNC:29670]	4	387.5	365	1.74356	0.80204
Bru_02817	ANKRD22	Bru_02817:ANKRD22	428	0	ankyrin repeat domain 22 [Source:HGNC Symbol;Acc:HGNC:28321]	4	352.5	332	1.7434	0.8019
Bru_14737	CPTP	Bru_14737:CPTP	561	408	ceramide-1-phosphate transfer protein [Source:HGNC Symbol;Acc:HGNC:28116]	4	367.75	346	1.74157	0.800386
Bru_33556	KLHL31	Bru_33556:KLHL31	576	397	kelch like family member 31 [Source:HGNC Symbol;Acc:HGNC:21353]	4	323.5	304.25	1.7409	0.799831
Bru_76098	ZNF84	Bru_76098:ZNF84	911	1121	zinc finger protein 84 [Source:HGNC Symbol;Acc:HGNC:13159]	4	552.75	519.5	1.7397	0.798836
Bru_23248	FGF7	Bru_23248:FGF7	927	91	fibroblast growth factor 7 [Source:HGNC Symbol;Acc:HGNC:3685]	4	466	437.75	1.73883	0.798117
Bru_52286	PSMA8	Bru_52286:PSMA8	617	33	proteasome 20S subunit alpha 8 [Source:HGNC Symbol;Acc:HGNC:22985]	4	580	544.5	1.73775	0.797219
Bru_70940	UNC13D	Bru_70940:UNC13D	808	53	unc-13 homolog D [Source:HGNC Symbol;Acc:HGNC:23147]	4	636.5	597.5	1.73763	0.797118
Bru_14309	COPG2	Bru_14309:COPG2	128	0	COPI coat complex subunit gamma 2 [Source:HGNC Symbol;Acc:HGNC:2237]	4	179.5	168.5	1.73761	0.797104
Bru_65736	TFAP4	Bru_65736:TFAP4	348	1198	transcription factor AP-4 [Source:HGNC Symbol;Acc:HGNC:11745]	4	355.5	333.5	1.73649	0.796177
Bru_75542	ZNF648	Bru_75542:ZNF648	348	951	zinc finger protein 648 [Source:HGNC Symbol;Acc:HGNC:18190]	4	286	268.25	1.73616	0.795903
Bru_01809	AHCY	Bru_01809:AHCY	318	248	adenosylhomocysteinase [Source:HGNC Symbol;Acc:HGNC:343]	4	398.75	374	1.73615	0.795893
Bru_45655	OR52E6	Bru_45655:OR52E6	447	29	olfactory receptor family 52 subfamily E member 6 [Source:HGNC Symbol;Acc:HGNC:15215]	3	503	471.667	1.73574	0.795549
Bru_59342	SLC11A1	Bru_59342:SLC11A1	486	406	solute carrier family 11 member 1 [Source:HGNC Symbol;Acc:HGNC:10907]	4	484.5	454.25	1.73547	0.795329
Bru_41306	MZT2A	Bru_41306:MZT2A	212	5	mitotic spindle organizing protein 2A [Source:HGNC Symbol;Acc:HGNC:33187]	4	599.75	562.25	1.73531	0.79519
Bru_20484	EPN3	Bru_20484:EPN3	422	472	epsin 3 [Source:HGNC Symbol;Acc:HGNC:18235]	4	562.25	526.75	1.73417	0.794246
Bru_51254	PRCC	Bru_51254:PRCC	328	8	proline rich mitotic checkpoint control factor [Source:HGNC Symbol;Acc:HGNC:9343]	4	209	195.75	1.73369	0.793849
Bru_34152	KRTAP11-1	Bru_34152:KRTAP11-1	324	851	keratin associated protein 11-1 [Source:HGNC Symbol;Acc:HGNC:18922]	4	244	228.5	1.73346	0.793653
Bru_32296	KCNG3	Bru_32296:KCNG3	297	31	potassium voltage-gated channel modifier subfamily G member 3 [Source:HGNC Symbol;Acc:HGNC:18306]	4	314.75	294.75	1.73342	0.793625
Bru_29280	HOXC13	Bru_29280:HOXC13	223	36	homeobox C13 [Source:HGNC Symbol;Acc:HGNC:5125]	4	231.5	216.75	1.73311	0.793359
Bru_36408	LRRC42	Bru_36408:LRRC42	288	13	leucine rich repeat containing 42 [Source:HGNC Symbol;Acc:HGNC:28792]	4	540.75	506.25	1.73295	0.793228
Bru_21392	FAM109B	Bru_21392:FAM109B	809	330	NA	3	715.667	670	1.73293	0.793213
Bru_27192	GSDMD	Bru_27192:GSDMD	1041	54	gasdermin D [Source:HGNC Symbol;Acc:HGNC:25697]	4	712.75	666.75	1.73158	0.792089
Bru_45898	OR5P2	Bru_45898:OR5P2	241	298	olfactory receptor family 5 subfamily P member 2 [Source:HGNC Symbol;Acc:HGNC:14783]	4	255.5	239	1.73151	0.792027
Bru_60374	SLC39A6	Bru_60374:SLC39A6	542	92	solute carrier family 39 member 6 [Source:HGNC Symbol;Acc:HGNC:18607]	4	483.5	452.25	1.73141	0.791944
Bru_39052	MINK1	Bru_39052:MINK1	646	267	misshapen like kinase 1 [Source:HGNC Symbol;Acc:HGNC:17565]	4	520.75	487	1.73108	0.79167
Bru_61866	SOX11	Bru_61866:SOX11	388	1213	SRY-box transcription factor 11 [Source:HGNC Symbol;Acc:HGNC:11191]	4	343.25	321	1.73106	0.791653
Bru_34288	KRTAP25-1	Bru_34288:KRTAP25-1	173	578	keratin associated protein 25-1 [Source:HGNC Symbol;Acc:HGNC:34003]	4	208.25	194.75	1.73105	0.791646
Bru_57270	SBNO1	Bru_57270:SBNO1	56	237	strawberry notch homolog 1 [Source:HGNC Symbol;Acc:HGNC:22973]	2	185	173	1.73098	0.791586
Bru_24668	GALC	Bru_24668:GALC	138	77	galactosylceramidase [Source:HGNC Symbol;Acc:HGNC:4115]	4	253.5	237	1.73056	0.791241
Bru_11933	CELSR3	Bru_11933:CELSR3	191	674	cadherin EGF LAG seven-pass G-type receptor 3 [Source:HGNC Symbol;Acc:HGNC:3230]	4	187	174.75	1.72979	0.790594
Bru_14817	CRCP	Bru_14817:CRCP	167	470	CGRP receptor component [Source:HGNC Symbol;Acc:HGNC:17888]	4	140.25	131	1.72896	0.789906
Bru_36872	LY86	Bru_36872:LY86	746	400	lymphocyte antigen 86 [Source:HGNC Symbol;Acc:HGNC:16837]	4	999.75	933.75	1.72885	0.789809
Bru_29416	HPX	Bru_29416:HPX	434	89	hemopexin [Source:HGNC Symbol;Acc:HGNC:5171]	4	514.25	480.25	1.72866	0.789655
Bru_67104	TMEM194B	Bru_67104:TMEM194B	670	1327	NA	4	422.25	394.25	1.7283	0.789353
Bru_64184	SYNE2	Bru_64184:SYNE2	233	803	spectrin repeat containing nuclear envelope protein 2 [Source:HGNC Symbol;Acc:HGNC:17084]	4	221.75	207	1.72792	0.789036
Bru_38544	MERTK	Bru_38544:MERTK	318	17	MER proto-oncogene, tyrosine kinase [Source:HGNC Symbol;Acc:HGNC:7027]	4	405.5	378.5	1.72779	0.788931
Bru_49854	PMCH	Bru_49854:PMCH	235	0	pro-melanin concentrating hormone [Source:HGNC Symbol;Acc:HGNC:9109]	4	531.5	496	1.72741	0.78861
Bru_57130	SAP18	Bru_57130:SAP18	395	203	Sin3A associated protein 18 [Source:HGNC Symbol;Acc:HGNC:10530]	2	239	223	1.72713	0.788373
Bru_75178	ZNF534	Bru_75178:ZNF534	115	0	zinc finger protein 534 [Source:HGNC Symbol;Acc:HGNC:26337]	4	468.5	437	1.72659	0.787924
Bru_76410	ZXDA	Bru_76410:ZXDA	361	0	zinc finger X-linked duplicated A [Source:HGNC Symbol;Acc:HGNC:13198]	3	437.333	407.667	1.72548	0.786996
Bru_68956	TRIM49C	Bru_68956:TRIM49C	532	2147	tripartite motif containing 49C [Source:HGNC Symbol;Acc:HGNC:38877]	4	696.25	649	1.72543	0.786953
Bru_60974	SLX4IP	Bru_60974:SLX4IP	330	425	SLX4 interacting protein [Source:HGNC Symbol;Acc:HGNC:16225]	4	367.5	342.25	1.72386	0.785646
Bru_75654	ZNF684	Bru_75654:ZNF684	545	1658	zinc finger protein 684 [Source:HGNC Symbol;Acc:HGNC:28418]	4	567	528	1.72372	0.785529
Bru_42878	NLRP1	Bru_42878:NLRP1	430	518	NLR family pyrin domain containing 1 [Source:HGNC Symbol;Acc:HGNC:14374]	4	376.25	350.25	1.72313	0.785033
Bru_24312	FUZ	Bru_24312:FUZ	1107	1000	fuzzy planar cell polarity protein [Source:HGNC Symbol;Acc:HGNC:26219]	4	682.75	635.5	1.72294	0.784874
Bru_07837	C1orf229	Bru_07837:C1orf229	215	0	NA	4	313.25	291.5	1.72252	0.784521
Bru_05201	ATP8B2	Bru_05201:ATP8B2	113	409	ATPase phospholipid transporting 8B2 [Source:HGNC Symbol;Acc:HGNC:13534]	3	278.333	259	1.72247	0.784478
Bru_37272	MAGEE1	Bru_37272:MAGEE1	465	414	MAGE family member E1 [Source:HGNC Symbol;Acc:HGNC:24934]	4	377.25	351	1.72224	0.78429
Bru_45562	OR51D1	Bru_45562:OR51D1	1015	1411	olfactory receptor family 51 subfamily D member 1 [Source:HGNC Symbol;Acc:HGNC:15193]	4	576.5	536.25	1.72181	0.783925
Bru_54090	RBFOX2	Bru_54090:RBFOX2	218	362	RNA binding fox-1 homolog 2 [Source:HGNC Symbol;Acc:HGNC:9906]	4	220.5	205	1.72093	0.783185
Bru_12753	CHRNA1	Bru_12753:CHRNA1	258	14	cholinergic receptor nicotinic alpha 1 subunit [Source:HGNC Symbol;Acc:HGNC:1955]	4	366.25	340.5	1.7209	0.783166
Bru_47290	PCBP2	Bru_47290:PCBP2	245	724	poly(rC) binding protein 2 [Source:HGNC Symbol;Acc:HGNC:8648]	4	205.75	191.25	1.72059	0.782907
Bru_69456	TSPAN1	Bru_69456:TSPAN1	190	142	tetraspanin 1 [Source:HGNC Symbol;Acc:HGNC:20657]	4	268.75	249.5	1.71846	0.781115
Bru_12189	CERKL	Bru_12189:CERKL	912	85	ceramide kinase like [Source:HGNC Symbol;Acc:HGNC:21699]	4	652.5	605.75	1.71842	0.781084
Bru_51730	PROX2	Bru_51730:PROX2	214	10	prospero homeobox 2 [Source:HGNC Symbol;Acc:HGNC:26715]	4	320	297	1.718	0.780731
Bru_29228	HOXB1	Bru_29228:HOXB1	983	218	homeobox B1 [Source:HGNC Symbol;Acc:HGNC:5111]	4	573.5	532.25	1.7179	0.78065
Bru_16925	DDX19A	Bru_16925:DDX19A	266	66	DEAD-box helicase 19A [Source:HGNC Symbol;Acc:HGNC:25628]	3	351	325.667	1.71745	0.780265
Bru_39304	MMP1	Bru_39304:MMP1	180	0	matrix metallopeptidase 1 [Source:HGNC Symbol;Acc:HGNC:7155]	4	488	452.75	1.71734	0.780173
Bru_31940	JAM3	Bru_31940:JAM3	646	23	junctional adhesion molecule 3 [Source:HGNC Symbol;Acc:HGNC:15532]	4	1027.75	953.25	1.71687	0.779777
Bru_35684	LOC100130357	Bru_35684:LOC100130357	407	358	NA	3	404.333	375	1.71676	0.779685
Bru_30496	IGLL5	Bru_30496:IGLL5	271	2	immunoglobulin lambda like polypeptide 5 [Source:HGNC Symbol;Acc:HGNC:38476]	4	635.5	589.25	1.71633	0.779327
Bru_41638	NAV2	Bru_41638:NAV2	851	52	neuron navigator 2 [Source:HGNC Symbol;Acc:HGNC:15997]	4	693.75	643	1.71563	0.778742
Bru_16549	DBP	Bru_16549:DBP	297	0	D-box binding PAR bZIP transcription factor [Source:HGNC Symbol;Acc:HGNC:2697]	4	187.25	173.5	1.71512	0.778309
Bru_02973	ANKRD9	Bru_02973:ANKRD9	960	148	ankyrin repeat domain 9 [Source:HGNC Symbol;Acc:HGNC:20096]	4	700.75	649.25	1.71501	0.778214
Bru_15881	CXCL6	Bru_15881:CXCL6	1393	2425	C-X-C motif chemokine ligand 6 [Source:HGNC Symbol;Acc:HGNC:10643]	3	1053	975.333	1.71452	0.777801
Bru_02345	ALOX15B	Bru_02345:ALOX15B	335	14	arachidonate 15-lipoxygenase type B [Source:HGNC Symbol;Acc:HGNC:434]	4	510.75	473	1.71423	0.777563
Bru_55282	RLBP1	Bru_55282:RLBP1	621	1546	retinaldehyde binding protein 1 [Source:HGNC Symbol;Acc:HGNC:10024]	4	421.25	390	1.71373	0.777137
Bru_10377	CCDC73	Bru_10377:CCDC73	163	0	coiled-coil domain containing 73 [Source:HGNC Symbol;Acc:HGNC:23261]	4	147.75	136.75	1.71323	0.776722
Bru_47222	PAX9	Bru_47222:PAX9	315	18	paired box 9 [Source:HGNC Symbol;Acc:HGNC:8623]	4	411.75	381	1.71281	0.776362
Bru_32236	KCNC1	Bru_32236:KCNC1	283	817	potassium voltage-gated channel subfamily C member 1 [Source:HGNC Symbol;Acc:HGNC:6233]	4	273.5	253	1.7123	0.775936
Bru_42882	NLRP10	Bru_42882:NLRP10	626	1596	NLR family pyrin domain containing 10 [Source:HGNC Symbol;Acc:HGNC:21464]	4	625	578	1.71185	0.775553
Bru_14281	COMT	Bru_14281:COMT	189	4	catechol-O-methyltransferase [Source:HGNC Symbol;Acc:HGNC:2228]	4	192.75	178.25	1.7118	0.775511
Bru_34556	LAIR1	Bru_34556:LAIR1	1197	2144	leukocyte associated immunoglobulin like receptor 1 [Source:HGNC Symbol;Acc:HGNC:6477]	4	631.25	583.75	1.71176	0.775479
Bru_72704	WLS	Bru_72704:WLS	547	305	Wnt ligand secretion mediator [Source:HGNC Symbol;Acc:HGNC:30238]	4	694.25	642	1.71173	0.775458
Bru_02229	ALG1	Bru_02229:ALG1	271	727	ALG1 chitobiosyldiphosphodolichol beta-mannosyltransferase [Source:HGNC Symbol;Acc:HGNC:18294]	3	273.667	253	1.71126	0.775057
Bru_05349	AVP	Bru_05349:AVP	318	1187	arginine vasopressin [Source:HGNC Symbol;Acc:HGNC:894]	4	336.5	311	1.71077	0.774648
Bru_66900	TMEM151B	Bru_66900:TMEM151B	603	1604	transmembrane protein 151B [Source:HGNC Symbol;Acc:HGNC:21315]	4	471.75	435.75	1.70979	0.773818
Bru_40532	MTHFD2	Bru_40532:MTHFD2	736	1004	methylenetetrahydrofolate dehydrogenase (NADP+ dependent) 2, methenyltetrahydrofolate cyclohydrolase [Source:HGNC Symbol;Acc:HGNC:7434]	4	448.75	414.5	1.70977	0.7738
Bru_74092	ZMAT3	Bru_74092:ZMAT3	365	750	zinc finger matrin-type 3 [Source:HGNC Symbol;Acc:HGNC:29983]	4	206.25	190.5	1.70969	0.773737
Bru_52186	PSD3	Bru_52186:PSD3	353	39	pleckstrin and Sec7 domain containing 3 [Source:HGNC Symbol;Acc:HGNC:19093]	4	865.25	799	1.70931	0.773418
Bru_43106	NOL4	Bru_43106:NOL4	367	861	nucleolar protein 4 [Source:HGNC Symbol;Acc:HGNC:7870]	4	236.75	218.5	1.70836	0.772608
Bru_68560	TRABD2A	Bru_68560:TRABD2A	97	772	TraB domain containing 2A [Source:HGNC Symbol;Acc:HGNC:27013]	4	227	209.5	1.70834	0.772598
Bru_45146	OR2D2	Bru_45146:OR2D2	434	115	olfactory receptor family 2 subfamily D member 2 [Source:HGNC Symbol;Acc:HGNC:8244]	4	298.25	275.25	1.7083	0.77256
Bru_31688	ITGAM	Bru_31688:ITGAM	219	561	integrin subunit alpha M [Source:HGNC Symbol;Acc:HGNC:6149]	4	200.75	185.25	1.70812	0.772413
Bru_65452	TEAD2	Bru_65452:TEAD2	450	437	TEA domain transcription factor 2 [Source:HGNC Symbol;Acc:HGNC:11715]	4	352.75	325.5	1.70805	0.772351
Bru_45198	OR2L2	Bru_45198:OR2L2	304	471	olfactory receptor family 2 subfamily L member 2 [Source:HGNC Symbol;Acc:HGNC:8266]	4	326.75	301.5	1.708	0.77231
Bru_56442	RPUSD1	Bru_56442:RPUSD1	392	1102	RNA pseudouridine synthase domain containing 1 [Source:HGNC Symbol;Acc:HGNC:14173]	4	393.5	363	1.70757	0.771945
Bru_73424	ZBTB33	Bru_73424:ZBTB33	545	13	zinc finger and BTB domain containing 33 [Source:HGNC Symbol;Acc:HGNC:16682]	4	548	505.5	1.70749	0.771875
Bru_30456	IGFBPL1	Bru_30456:IGFBPL1	405	2	insulin like growth factor binding protein like 1 [Source:HGNC Symbol;Acc:HGNC:20081]	4	517.5	477.25	1.70707	0.771526
Bru_42702	NIPSNAP3A	Bru_42702:NIPSNAP3A	209	38	nipsnap homolog 3A [Source:HGNC Symbol;Acc:HGNC:23619]	3	371	342	1.70635	0.770917
Bru_54814	RGL1	Bru_54814:RGL1	491	27	ral guanine nucleotide dissociation stimulator like 1 [Source:HGNC Symbol;Acc:HGNC:30281]	4	383.5	353.5	1.70624	0.770823
Bru_58130	SEPTIN6	Bru_58130:SEPT6	855	62	septin 6 [Source:HGNC Symbol;Acc:HGNC:15848]	4	552.75	509.5	1.70621	0.770795
Bru_52466	PSPH	Bru_52466:PSPH	479	1420	phosphoserine phosphatase [Source:HGNC Symbol;Acc:HGNC:9577]	4	748.5	689.75	1.70576	0.770411
Bru_70588	UBR1	Bru_70588:UBR1	748	834	ubiquitin protein ligase E3 component n-recognin 1 [Source:HGNC Symbol;Acc:HGNC:16808]	4	759.25	699.5	1.70537	0.770089
Bru_07777	C1orf168	Bru_07777:C1orf168	149	0	NA	4	373	343.5	1.70465	0.769474
Bru_43750	NRXN3	Bru_43750:NRXN3	106	390	neurexin 3 [Source:HGNC Symbol;Acc:HGNC:8010]	4	296.75	273.25	1.70446	0.769313
Bru_72516	WDR81	Bru_72516:WDR81	417	206	WD repeat domain 81 [Source:HGNC Symbol;Acc:HGNC:26600]	4	426	392.25	1.70439	0.76926
Bru_38232	MDGA2	Bru_38232:MDGA2	124	4	MAM domain containing glycosylphosphatidylinositol anchor 2 [Source:HGNC Symbol;Acc:HGNC:19835]	4	233.5	215	1.70439	0.769254
Bru_68924	TRIM43B	Bru_68924:TRIM43B	505	59	tripartite motif containing 43B [Source:HGNC Symbol;Acc:HGNC:37146]	3	387	356.333	1.70436	0.769234
Bru_44918	OR13C9	Bru_44918:OR13C9	480	915	olfactory receptor family 13 subfamily C member 9 [Source:HGNC Symbol;Acc:HGNC:15104]	4	329.5	303.25	1.70358	0.768569
Bru_27516	GUF1	Bru_27516:GUF1	1129	2046	GTP binding elongation factor GUF1 [Source:HGNC Symbol;Acc:HGNC:25799]	4	673.75	620	1.70337	0.768394
Bru_21920	FAM205A	Bru_21920:FAM205A	352	23	family with sequence similarity 205 member A [Source:HGNC Symbol;Acc:HGNC:41911]	4	278.5	256.25	1.70316	0.768214
Bru_45686	OR52L1	Bru_45686:OR52L1	113	4	olfactory receptor family 52 subfamily L member 1 [Source:HGNC Symbol;Acc:HGNC:14785]	4	345	317	1.70081	0.766226
Bru_47402	PCDHA7	Bru_47402:PCDHA7	215	49	protocadherin alpha 7 [Source:HGNC Symbol;Acc:HGNC:8673]	4	285.75	262.5	1.70043	0.765903
Bru_61122	SMCP	Bru_61122:SMCP	200	47	sperm mitochondria associated cysteine rich protein [Source:HGNC Symbol;Acc:HGNC:6962]	4	524.25	481.5	1.7001	0.76562
Bru_40818	MUSTN1	Bru_40818:MUSTN1	231	57	musculoskeletal, embryonic nuclear protein 1 [Source:HGNC Symbol;Acc:HGNC:22144]	4	205.25	188.5	1.69998	0.765522
Bru_69056	TRIM69	Bru_69056:TRIM69	313	2	tripartite motif containing 69 [Source:HGNC Symbol;Acc:HGNC:17857]	4	309.25	284	1.69991	0.765457
Bru_73752	ZDHHC23	Bru_73752:ZDHHC23	297	0	zinc finger DHHC-type palmitoyltransferase 23 [Source:HGNC Symbol;Acc:HGNC:28654]	3	298	273.667	1.6999	0.765447
Bru_46094	OR8B12	Bru_46094:OR8B12	629	878	olfactory receptor family 8 subfamily B member 12 [Source:HGNC Symbol;Acc:HGNC:15307]	4	565.25	519	1.69959	0.765185
Bru_10517	CCKBR	Bru_10517:CCKBR	609	111	cholecystokinin B receptor [Source:HGNC Symbol;Acc:HGNC:1571]	4	441	404.5	1.69784	0.763701
Bru_18120	DNAJC1	Bru_18120:DNAJC1	1393	2281	DnaJ heat shock protein family (Hsp40) member C1 [Source:HGNC Symbol;Acc:HGNC:20090]	4	724.75	664.75	1.6978	0.763668
Bru_62764	SRA1	Bru_62764:SRA1	659	218	steroid receptor RNA activator 1 [Source:HGNC Symbol;Acc:HGNC:11281]	4	501.25	459.75	1.69779	0.763659
Bru_73176	YIPF7	Bru_73176:YIPF7	428	117	Yip1 domain family member 7 [Source:HGNC Symbol;Acc:HGNC:26825]	4	265.25	243.25	1.69752	0.763427
Bru_14165	COL6A3	Bru_14165:COL6A3	301	76	collagen type VI alpha 3 chain [Source:HGNC Symbol;Acc:HGNC:2213]	4	235	215.5	1.69745	0.763367
Bru_68104	TNP2	Bru_68104:TNP2	285	1	transition protein 2 [Source:HGNC Symbol;Acc:HGNC:11952]	4	450	412.5	1.69679	0.762809
Bru_63568	STMND1	Bru_63568:STMND1	764	121	stathmin domain containing 1 [Source:HGNC Symbol;Acc:HGNC:44668]	4	531.25	486.75	1.69599	0.76213
Bru_09029	CABIN1	Bru_09029:CABIN1	79	0	calcineurin binding protein 1 [Source:HGNC Symbol;Acc:HGNC:24187]	4	175.75	161	1.69569	0.761876
Bru_57074	SAMD14	Bru_57074:SAMD14	272	817	sterile alpha motif domain containing 14 [Source:HGNC Symbol;Acc:HGNC:27312]	4	235	215.25	1.69548	0.761692
Bru_75906	ZNF772	Bru_75906:ZNF772	303	0	zinc finger protein 772 [Source:HGNC Symbol;Acc:HGNC:33106]	4	560.75	513.5	1.69507	0.761346
Bru_45646	OR52E2	Bru_45646:OR52E2	911	1545	olfactory receptor family 52 subfamily E member 2 [Source:HGNC Symbol;Acc:HGNC:14769]	4	557.75	510.75	1.69506	0.761338
Bru_33260	KIFAP3	Bru_33260:KIFAP3	337	10	kinesin associated protein 3 [Source:HGNC Symbol;Acc:HGNC:17060]	4	358.5	328.25	1.69485	0.761162
Bru_07109	C12orf49	Bru_07109:C12orf49	247	1076	NA	4	583.25	534	1.69474	0.761065
Bru_39308	MMP10	Bru_39308:MMP10	801	1735	matrix metallopeptidase 10 [Source:HGNC Symbol;Acc:HGNC:7156]	4	595	544.5	1.69394	0.760382
Bru_29952	HYPM	Bru_29952:HYPM	344	95	NA	4	836.5	765.5	1.69393	0.760376
Bru_59762	SLC25A2	Bru_59762:SLC25A2	300	1228	solute carrier family 25 member 2 [Source:HGNC Symbol;Acc:HGNC:22921]	4	337.75	309	1.69348	0.759991
Bru_68008	TNFSF4	Bru_68008:TNFSF4	804	67	TNF superfamily member 4 [Source:HGNC Symbol;Acc:HGNC:11934]	4	471.75	431.5	1.69311	0.759678
Bru_13697	CNDP2	Bru_13697:CNDP2	720	147	carnosine dipeptidase 2 [Source:HGNC Symbol;Acc:HGNC:24437]	4	523	478.25	1.69266	0.759294
Bru_21228	F8	Bru_21228:F8	348	687	coagulation factor VIII [Source:HGNC Symbol;Acc:HGNC:3546]	4	447	408.75	1.69265	0.759284
Bru_08125	C2CD3	Bru_08125:C2CD3	306	84	C2 domain containing 3 centriole elongation regulator [Source:HGNC Symbol;Acc:HGNC:24564]	4	344.5	315	1.69254	0.759187
Bru_18184	DNAJC25-GNG10	Bru_18184:DNAJC25-GNG10	202	0	DNAJC25-GNG10 readthrough [Source:HGNC Symbol;Acc:HGNC:37501]	3	470.667	430.333	1.69242	0.759089
Bru_19092	DYTN	Bru_19092:DYTN	501	838	dystrotelin [Source:HGNC Symbol;Acc:HGNC:23279]	4	387.75	354.5	1.69232	0.758998
Bru_02753	ANKRD10	Bru_02753:ANKRD10	140	6	ankyrin repeat domain 10 [Source:HGNC Symbol;Acc:HGNC:20265]	4	239	218.5	1.69227	0.758962
Bru_08329	C3orf62	Bru_08329:C3orf62	320	790	chromosome 3 open reading frame 62 [Source:HGNC Symbol;Acc:HGNC:24771]	3	290.667	265.667	1.69184	0.758591
Bru_29376	HPN	Bru_29376:HPN	334	744	hepsin [Source:HGNC Symbol;Acc:HGNC:5155]	4	339.25	310	1.69145	0.758259
Bru_16017	CYB5D1	Bru_16017:CYB5D1	1048	19	cytochrome b5 domain containing 1 [Source:HGNC Symbol;Acc:HGNC:26516]	4	1040.5	950.5	1.69093	0.757821
Bru_58190	SERINC5	Bru_58190:SERINC5	612	523	serine incorporator 5 [Source:HGNC Symbol;Acc:HGNC:18825]	4	297.5	271.75	1.69083	0.75773
Bru_28084	HEBP1	Bru_28084:HEBP1	661	245	heme binding protein 1 [Source:HGNC Symbol;Acc:HGNC:17176]	4	447.25	408.5	1.69067	0.757594
Bru_08761	C8orf48	Bru_08761:C8orf48	402	98	chromosome 8 open reading frame 48 [Source:HGNC Symbol;Acc:HGNC:26345]	4	331.75	303	1.69063	0.757561
Bru_70320	UBALD2	Bru_70320:UBALD2	666	11	UBA like domain containing 2 [Source:HGNC Symbol;Acc:HGNC:28438]	4	498.5	455.25	1.69045	0.757405
Bru_70200	TYK2	Bru_70200:TYK2	533	94	tyrosine kinase 2 [Source:HGNC Symbol;Acc:HGNC:12440]	4	407.75	372.25	1.68989	0.756926
Bru_02429	AMBP	Bru_02429:AMBP	409	375	alpha-1-microglobulin/bikunin precursor [Source:HGNC Symbol;Acc:HGNC:453]	4	328	299.25	1.6888	0.755995
Bru_15245	CSNK2A2	Bru_15245:CSNK2A2	1520	368	casein kinase 2 alpha 2 [Source:HGNC Symbol;Acc:HGNC:2459]	4	798	727.75	1.68809	0.755394
Bru_19768	EIF3K	Bru_19768:EIF3K	675	16	eukaryotic translation initiation factor 3 subunit K [Source:HGNC Symbol;Acc:HGNC:24656]	4	460.5	419.75	1.68724	0.754669
Bru_45070	OR2A14	Bru_45070:OR2A14	117	29	olfactory receptor family 2 subfamily A member 14 [Source:HGNC Symbol;Acc:HGNC:15084]	4	329.75	300.5	1.68685	0.754332
Bru_37808	MARK2	Bru_37808:MARK2	405	21	microtubule affinity regulating kinase 2 [Source:HGNC Symbol;Acc:HGNC:3332]	4	376.75	343.25	1.68645	0.753992
Bru_59658	SLC22A31	Bru_59658:SLC22A31	999	149	solute carrier family 22 member 31 [Source:HGNC Symbol;Acc:HGNC:27091]	4	803.25	731.5	1.6857	0.753348
Bru_53274	RAB24	Bru_53274:RAB24	684	471	RAB24, member RAS oncogene family [Source:HGNC Symbol;Acc:HGNC:9765]	4	399	363.25	1.68519	0.752914
Bru_02113	AKT3	Bru_02113:AKT3	225	62	AKT serine/threonine kinase 3 [Source:HGNC Symbol;Acc:HGNC:393]	4	342.75	312	1.68498	0.752729
Bru_06077	BHLHA15	Bru_06077:BHLHA15	1206	814	basic helix-loop-helix family member a15 [Source:HGNC Symbol;Acc:HGNC:22265]	4	861	783.75	1.68497	0.75272
Bru_59042	SIGLEC12	Bru_59042:SIGLEC12	520	646	sialic acid binding Ig like lectin 12 [Source:HGNC Symbol;Acc:HGNC:15482]	4	372.25	338.75	1.68446	0.752289
Bru_12433	CGNL1	Bru_12433:CGNL1	471	144	cingulin like 1 [Source:HGNC Symbol;Acc:HGNC:25931]	4	707.75	643.75	1.68366	0.7516
Bru_67364	TMEM26	Bru_67364:TMEM26	437	98	transmembrane protein 26 [Source:HGNC Symbol;Acc:HGNC:28550]	4	384.25	349.5	1.68364	0.751587
Bru_22148	FAM46B	Bru_22148:FAM46B	472	319	NA	4	626.75	569.75	1.6827	0.750779
Bru_76042	ZNF814	Bru_76042:ZNF814	741	414	zinc finger protein 814 [Source:HGNC Symbol;Acc:HGNC:33258]	4	902.5	820.25	1.68235	0.750476
Bru_64328	SYT7	Bru_64328:SYT7	73	126	synaptotagmin 7 [Source:HGNC Symbol;Acc:HGNC:11514]	4	147	133.5	1.68105	0.749363
Bru_23840	FOXF2	Bru_23840:FOXF2	1035	130	forkhead box F2 [Source:HGNC Symbol;Acc:HGNC:3810]	4	636.75	578.25	1.68098	0.749306
Bru_11109	CD52	Bru_11109:CD52	714	1230	CD52 molecule [Source:HGNC Symbol;Acc:HGNC:1804]	4	345.5	313.75	1.68094	0.749269
Bru_42902	NLRP2	Bru_42902:NLRP2	784	1877	NLR family pyrin domain containing 2 [Source:HGNC Symbol;Acc:HGNC:22948]	4	548	497.5	1.68046	0.74886
Bru_27428	GTPBP10	Bru_27428:GTPBP10	564	6	GTP binding protein 10 [Source:HGNC Symbol;Acc:HGNC:25106]	3	375.667	341	1.68023	0.748658
Bru_24484	GABBR1	Bru_24484:GABBR1	265	0	gamma-aminobutyric acid type B receptor subunit 1 [Source:HGNC Symbol;Acc:HGNC:4070]	4	253.5	230	1.67945	0.747988
Bru_21756	FAM175B	Bru_21756:FAM175B	952	764	NA	4	741	672.25	1.6793	0.747864
Bru_27488	GUCD1	Bru_27488:GUCD1	1726	2078	guanylyl cyclase domain containing 1 [Source:HGNC Symbol;Acc:HGNC:14237]	4	750.75	680.75	1.67845	0.747132
Bru_16165	CYP2A6	Bru_16165:CYP2A6	271	593	cytochrome P450 family 2 subfamily A member 6 [Source:HGNC Symbol;Acc:HGNC:2610]	4	235.75	213.75	1.67831	0.747006
Bru_35024	LEFTY2	Bru_35024:LEFTY2	133	0	left-right determination factor 2 [Source:HGNC Symbol;Acc:HGNC:3122]	4	273.25	247.75	1.6783	0.747003
Bru_13005	CITED1	Bru_13005:CITED1	252	8	Cbp/p300 interacting transactivator with Glu/Asp rich carboxy-terminal domain 1 [Source:HGNC Symbol;Acc:HGNC:1986]	4	248.75	225.5	1.67803	0.746771
Bru_48250	PEX11A	Bru_48250:PEX11A	1135	1404	peroxisomal biogenesis factor 11 alpha [Source:HGNC Symbol;Acc:HGNC:8852]	4	889.25	806	1.67775	0.74653
Bru_35972	LONRF1	Bru_35972:LONRF1	387	3	LON peptidase N-terminal domain and ring finger 1 [Source:HGNC Symbol;Acc:HGNC:26302]	4	447.5	405.5	1.67732	0.746154
Bru_70168	TXNDC9	Bru_70168:TXNDC9	528	40	thioredoxin domain containing 9 [Source:HGNC Symbol;Acc:HGNC:24110]	4	300.75	272.5	1.67717	0.746031
Bru_14781	CRACR2A	Bru_14781:CRACR2A	209	13	calcium release activated channel regulator 2A [Source:HGNC Symbol;Acc:HGNC:28657]	4	223.25	202.25	1.67693	0.745819
Bru_08433	C5AR1	Bru_08433:C5AR1	823	1010	complement C5a receptor 1 [Source:HGNC Symbol;Acc:HGNC:1338]	4	916.75	830.5	1.67689	0.745791
Bru_13421	CLIP4	Bru_13421:CLIP4	430	745	CAP-Gly domain containing linker protein family member 4 [Source:HGNC Symbol;Acc:HGNC:26108]	4	268.25	243	1.67681	0.745718
Bru_22956	FCGR3B	Bru_22956:FCGR3B	310	22	Fc gamma receptor IIIb [Source:HGNC Symbol;Acc:HGNC:3620]	3	401.667	363.667	1.67592	0.744958
Bru_46018	OR6P1	Bru_46018:OR6P1	301	686	olfactory receptor family 6 subfamily P member 1 [Source:HGNC Symbol;Acc:HGNC:15036]	4	208.75	189	1.67592	0.74495
Bru_29252	HOXB6	Bru_29252:HOXB6	1292	1551	homeobox B6 [Source:HGNC Symbol;Acc:HGNC:5117]	4	715.5	647.75	1.67577	0.744825
Bru_58234	SERPINA7	Bru_58234:SERPINA7	378	14	serpin family A member 7 [Source:HGNC Symbol;Acc:HGNC:11583]	4	308.5	279.25	1.67554	0.744626
Bru_58958	SHOC2	Bru_58958:SHOC2	251	5	SHOC2 leucine rich repeat scaffold protein [Source:HGNC Symbol;Acc:HGNC:15454]	4	239.75	217	1.6754	0.744504
Bru_30504	IGSF1	Bru_30504:IGSF1	266	1048	immunoglobulin superfamily member 1 [Source:HGNC Symbol;Acc:HGNC:5948]	4	337	305	1.67528	0.7444
Bru_24076	FRMPD1	Bru_24076:FRMPD1	225	2	FERM and PDZ domain containing 1 [Source:HGNC Symbol;Acc:HGNC:29159]	4	365.5	330.75	1.67506	0.744209
Bru_56870	RYR1	Bru_56870:RYR1	408	1123	ryanodine receptor 1 [Source:HGNC Symbol;Acc:HGNC:10483]	4	317.5	287.25	1.67469	0.74389
Bru_54850	RGPD2	Bru_54850:RGPD2	323	32	RANBP2 like and GRIP domain containing 2 [Source:HGNC Symbol;Acc:HGNC:32415]	4	477.5	432	1.67466	0.74387
Bru_73320	ZBED2	Bru_73320:ZBED2	512	39	zinc finger BED-type containing 2 [Source:HGNC Symbol;Acc:HGNC:20710]	4	282.5	255.5	1.67413	0.743412
Bru_17628	DHX57	Bru_17628:DHX57	327	49	DExH-box helicase 57 [Source:HGNC Symbol;Acc:HGNC:20086]	4	368	332.75	1.67374	0.743073
Bru_75890	ZNF768	Bru_75890:ZNF768	206	7	zinc finger protein 768 [Source:HGNC Symbol;Acc:HGNC:26273]	4	393.75	356	1.67358	0.742937
Bru_68584	TRAF3IP1	Bru_68584:TRAF3IP1	89	0	TRAF3 interacting protein 1 [Source:HGNC Symbol;Acc:HGNC:17861]	3	225	203.333	1.6728	0.742261
Bru_44030	NUDT15	Bru_44030:NUDT15	647	447	nudix hydrolase 15 [Source:HGNC Symbol;Acc:HGNC:23063]	4	682.25	616.25	1.67198	0.741555
Bru_06045	BEX2	Bru_06045:BEX2	380	736	brain expressed X-linked 2 [Source:HGNC Symbol;Acc:HGNC:30933]	4	379.25	342.5	1.67167	0.741294
Bru_68972	TRIM50	Bru_68972:TRIM50	727	74	tripartite motif containing 50 [Source:HGNC Symbol;Acc:HGNC:19017]	3	950	857.667	1.67114	0.740829
Bru_74396	ZNF215	Bru_74396:ZNF215	555	1419	zinc finger protein 215 [Source:HGNC Symbol;Acc:HGNC:13007]	4	480.25	433.5	1.67085	0.740586
Bru_16621	DCAF6	Bru_16621:DCAF6	944	65	DDB1 and CUL4 associated factor 6 [Source:HGNC Symbol;Acc:HGNC:30002]	4	634.25	572.25	1.6701	0.739934
Bru_60370	SLC39A5	Bru_60370:SLC39A5	382	672	solute carrier family 39 member 5 [Source:HGNC Symbol;Acc:HGNC:20502]	4	319.25	288	1.66985	0.739722
Bru_73416	ZBTB3	Bru_73416:ZBTB3	292	0	zinc finger and BTB domain containing 3 [Source:HGNC Symbol;Acc:HGNC:22918]	4	367.75	331.75	1.66984	0.739711
Bru_38904	MGMT	Bru_38904:MGMT	674	484	O-6-methylguanine-DNA methyltransferase [Source:HGNC Symbol;Acc:HGNC:7059]	4	666	600.75	1.66969	0.739582
Bru_03273	AP5S1	Bru_03273:AP5S1	483	176	adaptor related protein complex 5 subunit sigma 1 [Source:HGNC Symbol;Acc:HGNC:15875]	4	797.75	719.5	1.66948	0.739398
Bru_03029	ANO5	Bru_03029:ANO5	916	571	anoctamin 5 [Source:HGNC Symbol;Acc:HGNC:27337]	4	735.75	663.5	1.66927	0.73922
Bru_26992	GRIA4	Bru_26992:GRIA4	196	2	glutamate ionotropic receptor AMPA type subunit 4 [Source:HGNC Symbol;Acc:HGNC:4574]	4	280	252.5	1.66925	0.739196
Bru_55630	RNF19B	Bru_55630:RNF19B	1453	1133	ring finger protein 19B [Source:HGNC Symbol;Acc:HGNC:26886]	4	929.75	838.25	1.66888	0.738877
Bru_29608	HSD3B7	Bru_29608:HSD3B7	603	414	hydroxy-delta-5-steroid dehydrogenase, 3 beta- and steroid delta-isomerase 7 [Source:HGNC Symbol;Acc:HGNC:18324]	4	586	528.25	1.66863	0.73866
Bru_16501	DAZ4	Bru_16501:DAZ4	478	391	deleted in azoospermia 4 [Source:HGNC Symbol;Acc:HGNC:15966]	4	366.25	330	1.66784	0.737977
Bru_47766	PDCD1LG2	Bru_47766:PDCD1LG2	509	695	programmed cell death 1 ligand 2 [Source:HGNC Symbol;Acc:HGNC:18731]	4	471	424.25	1.66732	0.737527
Bru_07293	C15orf56	Bru_07293:C15orf56	403	182	NA	4	593.75	534.75	1.66711	0.737348
Bru_32376	KCNJ15	Bru_32376:KCNJ15	136	78	potassium inwardly rectifying channel subfamily J member 15 [Source:HGNC Symbol;Acc:HGNC:6261]	4	348.75	314	1.6666	0.736911
Bru_01665	AGBL2	Bru_01665:AGBL2	463	72	AGBL carboxypeptidase 2 [Source:HGNC Symbol;Acc:HGNC:26296]	4	418	376.25	1.66616	0.736528
Bru_18444	DOPEY2	Bru_18444:DOPEY2	170	711	NA	4	215.25	193.75	1.66616	0.736523
Bru_20996	EVX2	Bru_20996:EVX2	291	79	even-skipped homeobox 2 [Source:HGNC Symbol;Acc:HGNC:3507]	4	365	328.5	1.66594	0.736336
Bru_63644	STRC	Bru_63644:STRC	107	852	stereocilin [Source:HGNC Symbol;Acc:HGNC:16035]	4	257	231.25	1.66558	0.736025
Bru_32580	KCTD13	Bru_32580:KCTD13	241	1	potassium channel tetramerization domain containing 13 [Source:HGNC Symbol;Acc:HGNC:22234]	4	249	224	1.6652	0.735693
Bru_48002	PDK3	Bru_48002:PDK3	337	543	pyruvate dehydrogenase kinase 3 [Source:HGNC Symbol;Acc:HGNC:8811]	4	410.5	369.25	1.66504	0.735555
Bru_69400	TSGA10IP	Bru_69400:TSGA10IP	404	1565	testis specific 10 interacting protein [Source:HGNC Symbol;Acc:HGNC:26555]	4	482.25	433.75	1.66488	0.735422
Bru_44223	NUS1	Bru_44223:NUS1	347	26	NUS1 dehydrodolichyl diphosphate synthase subunit [Source:HGNC Symbol;Acc:HGNC:21042]	2	372.5	335	1.6647	0.73526
Bru_63504	STK31	Bru_63504:STK31	351	672	serine/threonine kinase 31 [Source:HGNC Symbol;Acc:HGNC:11407]	4	208.5	187.5	1.66461	0.735183
Bru_70736	UFSP1	Bru_70736:UFSP1	437	905	UFM1 specific peptidase 1 (inactive) [Source:HGNC Symbol;Acc:HGNC:33821]	4	337.5	303.5	1.66457	0.735149
Bru_17860	DLX2	Bru_17860:DLX2	368	645	distal-less homeobox 2 [Source:HGNC Symbol;Acc:HGNC:2915]	4	333.25	299.5	1.66358	0.734291
Bru_16697	DCLK1	Bru_16697:DCLK1	1181	40	doublecortin like kinase 1 [Source:HGNC Symbol;Acc:HGNC:2700]	4	582.5	523.5	1.66356	0.734271
Bru_54590	REM1	Bru_54590:REM1	257	0	RRAD and GEM like GTPase 1 [Source:HGNC Symbol;Acc:HGNC:15922]	4	404.75	363.75	1.66354	0.734256
Bru_41458	NAF1	Bru_41458:NAF1	559	527	nuclear assembly factor 1 ribonucleoprotein [Source:HGNC Symbol;Acc:HGNC:25126]	4	350.25	314.75	1.66343	0.734161
Bru_26560	GPR150	Bru_26560:GPR150	843	1109	G protein-coupled receptor 150 [Source:HGNC Symbol;Acc:HGNC:23628]	4	542	487	1.66321	0.733969
Bru_42554	NGEF	Bru_42554:NGEF	977	671	neuronal guanine nucleotide exchange factor [Source:HGNC Symbol;Acc:HGNC:7807]	4	725.25	651.5	1.66281	0.733626
Bru_51698	PROP1	Bru_51698:PROP1	595	8	PROP paired-like homeobox 1 [Source:HGNC Symbol;Acc:HGNC:9455]	4	1123.25	1009	1.66277	0.733587
Bru_32660	KDELR2	Bru_32660:KDELR2	184	784	KDEL endoplasmic reticulum protein retention receptor 2 [Source:HGNC Symbol;Acc:HGNC:6305]	4	223.5	200.75	1.66263	0.733465
Bru_03693	ARFGEF2	Bru_03693:ARFGEF2	791	1340	ADP ribosylation factor guanine nucleotide exchange factor 2 [Source:HGNC Symbol;Acc:HGNC:15853]	3	693.333	622.667	1.66238	0.733251
Bru_23844	FOXG1	Bru_23844:FOXG1	385	14	forkhead box G1 [Source:HGNC Symbol;Acc:HGNC:3811]	4	345.75	310.5	1.66233	0.733204
Bru_51394	PRG4	Bru_51394:PRG4	240	6	proteoglycan 4 [Source:HGNC Symbol;Acc:HGNC:9364]	3	312.333	280.333	1.6614	0.732396
Bru_39740	MR1	Bru_39740:MR1	239	63	major histocompatibility complex, class I-related [Source:HGNC Symbol;Acc:HGNC:4975]	4	402.5	361.25	1.66134	0.732348
Bru_27788	HAS2	Bru_27788:HAS2	242	70	hyaluronan synthase 2 [Source:HGNC Symbol;Acc:HGNC:4819]	4	231	207.25	1.66073	0.731819
Bru_37284	MAGEH1	Bru_37284:MAGEH1	676	190	MAGE family member H1 [Source:HGNC Symbol;Acc:HGNC:24092]	4	486	436	1.66061	0.731711
Bru_53542	RAC3	Bru_53542:RAC3	403	26	Rac family small GTPase 3 [Source:HGNC Symbol;Acc:HGNC:9803]	4	278.75	250	1.66013	0.731296
Bru_24016	FREM2	Bru_24016:FREM2	284	285	FRAS1 related extracellular matrix 2 [Source:HGNC Symbol;Acc:HGNC:25396]	4	358.25	321.25	1.65987	0.731069
Bru_63964	SUPT5H	Bru_63964:SUPT5H	370	664	SPT5 homolog, DSIF elongation factor subunit [Source:HGNC Symbol;Acc:HGNC:11469]	4	198.25	177.75	1.65964	0.730868
Bru_20432	EPHB1	Bru_20432:EPHB1	998	1211	EPH receptor B1 [Source:HGNC Symbol;Acc:HGNC:3392]	4	940.75	843	1.65871	0.730061
Bru_44610	OMD	Bru_44610:OMD	293	94	osteomodulin [Source:HGNC Symbol;Acc:HGNC:8134]	4	514.75	461.25	1.65866	0.730017
Bru_15757	CUL4A	Bru_15757:CUL4A	232	302	cullin 4A [Source:HGNC Symbol;Acc:HGNC:2554]	2	240.5	215.5	1.65863	0.72999
Bru_13853	CNR1	Bru_13853:CNR1	141	0	cannabinoid receptor 1 [Source:HGNC Symbol;Acc:HGNC:2159]	4	237.25	212.5	1.65794	0.729394
Bru_55478	RNF123	Bru_55478:RNF123	446	492	ring finger protein 123 [Source:HGNC Symbol;Acc:HGNC:21148]	4	439	393	1.65709	0.728648
Bru_65808	TFPT	Bru_65808:TFPT	675	519	TCF3 fusion partner [Source:HGNC Symbol;Acc:HGNC:13630]	4	517.5	463.25	1.657	0.728572
Bru_58046	SENP2	Bru_58046:SENP2	152	219	SUMO specific peptidase 2 [Source:HGNC Symbol;Acc:HGNC:23116]	4	360	322.25	1.65694	0.728523
Bru_19316	EDEM2	Bru_19316:EDEM2	298	55	ER degradation enhancing alpha-mannosidase like protein 2 [Source:HGNC Symbol;Acc:HGNC:15877]	4	262.25	234.75	1.65694	0.728522
Bru_12813	CHRNG	Bru_12813:CHRNG	1017	1321	cholinergic receptor nicotinic gamma subunit [Source:HGNC Symbol;Acc:HGNC:1967]	4	542.75	485.75	1.65665	0.728266
Bru_73436	ZBTB38	Bru_73436:ZBTB38	176	0	zinc finger and BTB domain containing 38 [Source:HGNC Symbol;Acc:HGNC:26636]	4	387.75	346.75	1.65532	0.727109
Bru_60094	SLC30A7	Bru_60094:SLC30A7	614	88	solute carrier family 30 member 7 [Source:HGNC Symbol;Acc:HGNC:19306]	4	662	592	1.65531	0.727105
Bru_29132	HNRNPUL1	Bru_29132:HNRNPUL1	759	1327	heterogeneous nuclear ribonucleoprotein U like 1 [Source:HGNC Symbol;Acc:HGNC:17011]	4	673	601.75	1.65508	0.726897
Bru_10161	CCDC177	Bru_10161:CCDC177	176	0	coiled-coil domain containing 177 [Source:HGNC Symbol;Acc:HGNC:23243]	4	302	270	1.65491	0.72675
Bru_54962	RGS9BP	Bru_54962:RGS9BP	157	0	regulator of G protein signaling 9 binding protein [Source:HGNC Symbol;Acc:HGNC:30304]	4	452.25	404.25	1.65458	0.726467
Bru_63996	SUSD1	Bru_63996:SUSD1	628	142	sushi domain containing 1 [Source:HGNC Symbol;Acc:HGNC:25413]	4	381	340.5	1.65428	0.726203
Bru_28688	HIST2H2AB	Bru_28688:HIST2H2AB	197	75	NA	4	239.75	214.25	1.65417	0.726104
Bru_69588	TSPYL4	Bru_69588:TSPYL4	713	1485	TSPY like 4 [Source:HGNC Symbol;Acc:HGNC:21559]	4	514.75	460	1.65416	0.726101
Bru_59886	SLC25A48	Bru_59886:SLC25A48	136	12	solute carrier family 25 member 48 [Source:HGNC Symbol;Acc:HGNC:30451]	4	331.25	296	1.65407	0.726016
Bru_62390	SPG7	Bru_62390:SPG7	968	1174	SPG7 matrix AAA peptidase subunit, paraplegin [Source:HGNC Symbol;Acc:HGNC:11237]	4	417.5	373	1.65375	0.725739
Bru_29296	HOXC8	Bru_29296:HOXC8	367	171	homeobox C8 [Source:HGNC Symbol;Acc:HGNC:5129]	4	431.25	385.25	1.6536	0.72561
Bru_34688	LARP1B	Bru_34688:LARP1B	123	67	La ribonucleoprotein 1B [Source:HGNC Symbol;Acc:HGNC:24704]	4	309	276	1.65336	0.725401
Bru_46850	PAK2	Bru_46850:PAK2	459	38	p21 (RAC1) activated kinase 2 [Source:HGNC Symbol;Acc:HGNC:8591]	4	365	326	1.65326	0.725315
Bru_69444	TSNARE1	Bru_69444:TSNARE1	358	44	t-SNARE domain containing 1 [Source:HGNC Symbol;Acc:HGNC:26437]	4	392.25	350.25	1.65284	0.724951
Bru_76314	ZSCAN22	Bru_76314:ZSCAN22	283	67	zinc finger and SCAN domain containing 22 [Source:HGNC Symbol;Acc:HGNC:4929]	4	279.5	249.5	1.65236	0.724531
Bru_39364	MMP25	Bru_39364:MMP25	323	22	matrix metallopeptidase 25 [Source:HGNC Symbol;Acc:HGNC:14246]	4	325.75	290.75	1.65216	0.724354
Bru_06901	C10orf62	Bru_06901:C10orf62	715	5	chromosome 10 open reading frame 62 [Source:HGNC Symbol;Acc:HGNC:23294]	4	723.5	645.25	1.65085	0.723205
Bru_35040	LEMD2	Bru_35040:LEMD2	1013	2410	LEM domain nuclear envelope protein 2 [Source:HGNC Symbol;Acc:HGNC:21244]	4	720.25	642	1.64994	0.722415
Bru_74652	ZNF318	Bru_74652:ZNF318	418	46	zinc finger protein 318 [Source:HGNC Symbol;Acc:HGNC:13578]	4	323.5	288.25	1.64935	0.721894
Bru_23737	FOLR2	Bru_23737:FOLR2	387	1315	folate receptor beta [Source:HGNC Symbol;Acc:HGNC:3793]	3	581	517.667	1.64927	0.721825
Bru_60626	SLC6A16	Bru_60626:SLC6A16	294	20	solute carrier family 6 member 16 [Source:HGNC Symbol;Acc:HGNC:13622]	4	337	300.25	1.64919	0.721755
Bru_41194	MYO6	Bru_41194:MYO6	556	1817	myosin VI [Source:HGNC Symbol;Acc:HGNC:7605]	4	573	510.25	1.64833	0.721009
Bru_50742	PPL	Bru_50742:PPL	376	94	periplakin [Source:HGNC Symbol;Acc:HGNC:9273]	4	216.5	192.75	1.64799	0.720703
Bru_73924	ZFP92	Bru_73924:ZFP92	317	35	ZFP92 zinc finger protein [Source:HGNC Symbol;Acc:HGNC:12865]	4	599.25	533.25	1.64717	0.719994
Bru_14909	CRIP1	Bru_14909:CRIP1	320	105	cysteine rich protein 1 [Source:HGNC Symbol;Acc:HGNC:2360]	4	571.75	508.75	1.64708	0.719912
Bru_25496	GIPC1	Bru_25496:GIPC1	283	536	GIPC PDZ domain containing family member 1 [Source:HGNC Symbol;Acc:HGNC:1226]	4	158.75	141.25	1.64699	0.719834
Bru_72356	WDR3	Bru_72356:WDR3	452	560	WD repeat domain 3 [Source:HGNC Symbol;Acc:HGNC:12755]	4	240.25	213.75	1.64687	0.719728
Bru_69420	TSHZ2	Bru_69420:TSHZ2	253	603	teashirt zinc finger homeobox 2 [Source:HGNC Symbol;Acc:HGNC:13010]	4	299	266	1.64675	0.71962
Bru_20756	ERP44	Bru_20756:ERP44	547	181	endoplasmic reticulum protein 44 [Source:HGNC Symbol;Acc:HGNC:18311]	4	396	352.25	1.64654	0.719439
Bru_51926	PRR32	Bru_51926:PRR32	239	1020	proline rich 32 [Source:HGNC Symbol;Acc:HGNC:34498]	4	336	298.75	1.64583	0.718817
Bru_66980	TMEM173	Bru_66980:TMEM173	129	713	NA	4	509.25	452.5	1.64477	0.717883
Bru_00077	AANAT	Bru_00077:AANAT	252	5	aralkylamine N-acetyltransferase [Source:HGNC Symbol;Acc:HGNC:19]	4	575.25	511	1.6443	0.717474
Bru_18368	DOCK3	Bru_18368:DOCK3	130	49	dedicator of cytokinesis 3 [Source:HGNC Symbol;Acc:HGNC:2989]	4	217	192.75	1.64419	0.717375
Bru_69288	TRPM6	Bru_69288:TRPM6	1375	835	transient receptor potential cation channel subfamily M member 6 [Source:HGNC Symbol;Acc:HGNC:17995]	4	932.75	828.5	1.64416	0.717351
Bru_52126	PRSS8	Bru_52126:PRSS8	125	0	serine protease 8 [Source:HGNC Symbol;Acc:HGNC:9491]	4	636	564.75	1.64368	0.716925
Bru_55822	ROBO4	Bru_55822:ROBO4	183	1	roundabout guidance receptor 4 [Source:HGNC Symbol;Acc:HGNC:17985]	4	496.5	440.75	1.6432	0.716506
Bru_29316	HOXD12	Bru_29316:HOXD12	685	1395	homeobox D12 [Source:HGNC Symbol;Acc:HGNC:5135]	4	467	414.5	1.64295	0.716289
Bru_34560	LAIR2	Bru_34560:LAIR2	633	437	leukocyte associated immunoglobulin like receptor 2 [Source:HGNC Symbol;Acc:HGNC:6478]	4	359.5	319	1.64251	0.715904
Bru_61862	SOX10	Bru_61862:SOX10	911	2008	SRY-box transcription factor 10 [Source:HGNC Symbol;Acc:HGNC:11190]	4	640.25	568	1.64216	0.715595
Bru_46258	ORM2	Bru_46258:ORM2	385	3	orosomucoid 2 [Source:HGNC Symbol;Acc:HGNC:8499]	3	295.333	262	1.64212	0.715562
Bru_26576	GPR155	Bru_26576:GPR155	263	522	G protein-coupled receptor 155 [Source:HGNC Symbol;Acc:HGNC:22951]	4	221	196	1.64165	0.715147
Bru_14881	CRELD2	Bru_14881:CRELD2	420	15	cysteine rich with EGF like domains 2 [Source:HGNC Symbol;Acc:HGNC:28150]	4	455	403.5	1.64153	0.715042
Bru_43126	NOL9	Bru_43126:NOL9	430	0	nucleolar protein 9 [Source:HGNC Symbol;Acc:HGNC:26265]	4	189.75	168.25	1.64131	0.714846
Bru_20712	ERLIN2	Bru_20712:ERLIN2	113	4	ER lipid raft associated 2 [Source:HGNC Symbol;Acc:HGNC:1356]	4	226.75	201	1.64084	0.714433
Bru_00481	ACADL	Bru_00481:ACADL	165	21	acyl-CoA dehydrogenase long chain [Source:HGNC Symbol;Acc:HGNC:88]	4	294	260.5	1.64013	0.713807
Bru_74476	ZNF24	Bru_74476:ZNF24	370	183	zinc finger protein 24 [Source:HGNC Symbol;Acc:HGNC:13032]	4	383.75	340	1.64001	0.713708
Bru_71968	VPS35	Bru_71968:VPS35	128	179	VPS35 retromer complex component [Source:HGNC Symbol;Acc:HGNC:13487]	4	190.75	169	1.63998	0.71368
Bru_67492	TMEM53	Bru_67492:TMEM53	183	43	transmembrane protein 53 [Source:HGNC Symbol;Acc:HGNC:26186]	4	247.75	219.5	1.63998	0.713676
Bru_49390	PLAC8L1	Bru_49390:PLAC8L1	100	0	PLAC8 like 1 [Source:HGNC Symbol;Acc:HGNC:31746]	4	571.75	506.25	1.63899	0.712805
Bru_62516	SPNS1	Bru_62516:SPNS1	143	16	sphingolipid transporter 1 (putative) [Source:HGNC Symbol;Acc:HGNC:30621]	4	254	224.75	1.63788	0.711832
Bru_03229	AP3D1	Bru_03229:AP3D1	720	678	adaptor related protein complex 3 subunit delta 1 [Source:HGNC Symbol;Acc:HGNC:568]	4	612.75	542	1.63732	0.711334
Bru_36456	LRRC57	Bru_36456:LRRC57	181	0	leucine rich repeat containing 57 [Source:HGNC Symbol;Acc:HGNC:26719]	4	420	371.5	1.63729	0.711313
Bru_18260	DNASE1L3	Bru_18260:DNASE1L3	529	1049	deoxyribonuclease 1 like 3 [Source:HGNC Symbol;Acc:HGNC:2959]	4	315.75	279.25	1.63707	0.711114
Bru_15545	CTDSPL2	Bru_15545:CTDSPL2	316	21	CTD small phosphatase like 2 [Source:HGNC Symbol;Acc:HGNC:26936]	4	179.5	158.75	1.63707	0.711112
Bru_64696	TAS2R10	Bru_64696:TAS2R10	215	0	taste 2 receptor member 10 [Source:HGNC Symbol;Acc:HGNC:14918]	4	417	368.75	1.63686	0.710935
Bru_59106	SIM2	Bru_59106:SIM2	186	149	SIM bHLH transcription factor 2 [Source:HGNC Symbol;Acc:HGNC:10883]	4	470.5	416	1.63663	0.710728
Bru_63016	SSBP2	Bru_63016:SSBP2	819	1650	single stranded DNA binding protein 2 [Source:HGNC Symbol;Acc:HGNC:15831]	4	652.5	576.75	1.63615	0.710308
Bru_37604	MAP4K5	Bru_37604:MAP4K5	246	16	mitogen-activated protein kinase kinase kinase kinase 5 [Source:HGNC Symbol;Acc:HGNC:6867]	4	273.25	241.5	1.63596	0.710141
Bru_20844	ESRRB	Bru_20844:ESRRB	871	45	estrogen related receptor beta [Source:HGNC Symbol;Acc:HGNC:3473]	4	781	690.25	1.63596	0.710136
Bru_03249	AP4B1	Bru_03249:AP4B1	94	15	adaptor related protein complex 4 subunit beta 1 [Source:HGNC Symbol;Acc:HGNC:572]	4	490	433	1.63572	0.709925
Bru_32864	KIAA0408	Bru_32864:KIAA0408	1134	1725	KIAA0408 [Source:HGNC Symbol;Acc:HGNC:21636]	4	661.25	584.25	1.6355	0.70973
Bru_31984	JMJD8	Bru_31984:JMJD8	362	34	jumonji domain containing 8 [Source:HGNC Symbol;Acc:HGNC:14148]	4	483.75	427.25	1.63485	0.709158
Bru_18216	DNAJC5G	Bru_18216:DNAJC5G	600	1067	DnaJ heat shock protein family (Hsp40) member C5 gamma [Source:HGNC Symbol;Acc:HGNC:24844]	4	459.75	406	1.63464	0.70897
Bru_17188	DEFB121	Bru_17188:DEFB121	418	60	defensin beta 121 [Source:HGNC Symbol;Acc:HGNC:18101]	4	252.25	222.75	1.63457	0.708911
Bru_40632	MTPAP	Bru_40632:MTPAP	160	11	mitochondrial poly(A) polymerase [Source:HGNC Symbol;Acc:HGNC:25532]	3	219.333	193.667	1.63443	0.70879
Bru_01669	AGBL3	Bru_01669:AGBL3	1209	104	AGBL carboxypeptidase 3 [Source:HGNC Symbol;Acc:HGNC:27981]	4	627.25	553.75	1.63414	0.708534
Bru_76358	ZSCAN9	Bru_76358:ZSCAN9	263	537	zinc finger and SCAN domain containing 9 [Source:HGNC Symbol;Acc:HGNC:12984]	4	445.75	393.5	1.63407	0.708468
Bru_38688	METTL7A	Bru_38688:METTL7A	860	87	methyltransferase like 7A [Source:HGNC Symbol;Acc:HGNC:24550]	4	546.5	482.25	1.63342	0.707899
Bru_61134	SMEK1	Bru_61134:SMEK1	165	44	NA	4	236	208.25	1.63339	0.707869
Bru_05977	BEAN1	Bru_05977:BEAN1	821	72	brain expressed associated with NEDD4 1 [Source:HGNC Symbol;Acc:HGNC:24160]	4	573.75	506.25	1.63327	0.707767
Bru_69552	TSPO2	Bru_69552:TSPO2	1041	298	translocator protein 2 [Source:HGNC Symbol;Acc:HGNC:21256]	4	1215	1072	1.63318	0.707688
Bru_13149	CLDN10	Bru_13149:CLDN10	832	1569	claudin 10 [Source:HGNC Symbol;Acc:HGNC:2033]	4	538.25	474.75	1.63267	0.707231
Bru_52650	PTH	Bru_52650:PTH	335	0	parathyroid hormone [Source:HGNC Symbol;Acc:HGNC:9606]	4	440.75	388.75	1.63266	0.707222
Bru_32900	KIAA0895L	Bru_32900:KIAA0895L	163	10	NA	4	300.75	265.25	1.63255	0.707128
Bru_55534	RNF145	Bru_55534:RNF145	171	4	ring finger protein 145 [Source:HGNC Symbol;Acc:HGNC:20853]	4	243.5	214.75	1.63249	0.707076
Bru_03721	ARGFX	Bru_03721:ARGFX	200	9	arginine-fifty homeobox [Source:HGNC Symbol;Acc:HGNC:30146]	4	328	289.25	1.63236	0.706961
Bru_04385	ARX	Bru_04385:ARX	529	63	aristaless related homeobox [Source:HGNC Symbol;Acc:HGNC:18060]	4	476.5	420	1.63156	0.706253
Bru_64128	SYCP3	Bru_64128:SYCP3	321	109	synaptonemal complex protein 3 [Source:HGNC Symbol;Acc:HGNC:18130]	4	284.5	250.75	1.63146	0.706161
Bru_27236	GSR	Bru_27236:GSR	225	52	glutathione-disulfide reductase [Source:HGNC Symbol;Acc:HGNC:4623]	4	244.25	215.25	1.63127	0.705994
Bru_68884	TRIM36	Bru_68884:TRIM36	705	939	tripartite motif containing 36 [Source:HGNC Symbol;Acc:HGNC:16280]	4	336.75	296.75	1.63117	0.70591
Bru_00013	A2ML1	Bru_00013:A2ML1	231	787	alpha-2-macroglobulin like 1 [Source:HGNC Symbol;Acc:HGNC:23336]	4	233.5	205.75	1.63106	0.705809
Bru_36828	LY6D	Bru_36828:LY6D	490	552	lymphocyte antigen 6 family member D [Source:HGNC Symbol;Acc:HGNC:13348]	4	300.75	265	1.63101	0.705767
Bru_03869	ARHGDIG	Bru_03869:ARHGDIG	358	850	Rho GDP dissociation inhibitor gamma [Source:HGNC Symbol;Acc:HGNC:680]	4	321.5	283.25	1.63082	0.705597
Bru_29632	HSF4	Bru_29632:HSF4	270	291	heat shock transcription factor 4 [Source:HGNC Symbol;Acc:HGNC:5227]	4	380.25	334.75	1.62955	0.704475
Bru_00741	ACSL5	Bru_00741:ACSL5	659	1513	acyl-CoA synthetase long chain family member 5 [Source:HGNC Symbol;Acc:HGNC:16526]	4	496.5	437	1.62922	0.704179
Bru_46318	OSBPL8	Bru_46318:OSBPL8	145	0	oxysterol binding protein like 8 [Source:HGNC Symbol;Acc:HGNC:16396]	4	127	111.75	1.62877	0.703786
Bru_24260	FURIN	Bru_24260:FURIN	418	79	furin, paired basic amino acid cleaving enzyme [Source:HGNC Symbol;Acc:HGNC:8568]	4	416	366	1.62856	0.7036
Bru_44522	OGFR	Bru_44522:OGFR	311	381	opioid growth factor receptor [Source:HGNC Symbol;Acc:HGNC:15768]	4	519.5	457	1.62835	0.70341
Bru_59402	SLC13A5	Bru_59402:SLC13A5	327	397	solute carrier family 13 member 5 [Source:HGNC Symbol;Acc:HGNC:23089]	4	433.75	381.5	1.62807	0.703159
Bru_31768	ITIH6	Bru_31768:ITIH6	653	28	inter-alpha-trypsin inhibitor heavy chain family member 6 [Source:HGNC Symbol;Acc:HGNC:28907]	4	452	397.5	1.62785	0.702972
Bru_08081	C22orf15	Bru_08081:C22orf15	428	1085	chromosome 22 open reading frame 15 [Source:HGNC Symbol;Acc:HGNC:15558]	4	462	406.25	1.62768	0.702815
Bru_29764	HSPBP1	Bru_29764:HSPBP1	702	1437	HSPA (Hsp70) binding protein 1 [Source:HGNC Symbol;Acc:HGNC:24989]	4	598.25	526	1.6275	0.702654
Bru_14757	CPZ	Bru_14757:CPZ	988	1492	carboxypeptidase Z [Source:HGNC Symbol;Acc:HGNC:2333]	4	947.5	833	1.62736	0.70253
Bru_19360	EED	Bru_19360:EED	206	0	embryonic ectoderm development [Source:HGNC Symbol;Acc:HGNC:3188]	4	316	277.75	1.62699	0.702202
Bru_42910	NLRP4	Bru_42910:NLRP4	358	84	NLR family pyrin domain containing 4 [Source:HGNC Symbol;Acc:HGNC:22943]	4	505.75	444.5	1.62687	0.702099
Bru_00597	ACKR4	Bru_00597:ACKR4	1035	151	atypical chemokine receptor 4 [Source:HGNC Symbol;Acc:HGNC:1611]	4	921.25	809.5	1.62651	0.701778
Bru_45166	OR2G3	Bru_45166:OR2G3	196	864	olfactory receptor family 2 subfamily G member 3 [Source:HGNC Symbol;Acc:HGNC:15008]	4	263	231	1.62582	0.70117
Bru_12045	CEP128	Bru_12045:CEP128	309	305	centrosomal protein 128 [Source:HGNC Symbol;Acc:HGNC:20359]	4	344	302	1.62504	0.70048
Bru_60930	SLMAP	Bru_60930:SLMAP	689	1040	sarcolemma associated protein [Source:HGNC Symbol;Acc:HGNC:16643]	4	353.75	310.5	1.62473	0.700203
Bru_28876	HMBS	Bru_28876:HMBS	96	8	hydroxymethylbilane synthase [Source:HGNC Symbol;Acc:HGNC:4982]	4	305.5	268	1.62383	0.6994
Bru_30636	IL13	Bru_30636:IL13	1099	1904	interleukin 13 [Source:HGNC Symbol;Acc:HGNC:5973]	4	561	491.75	1.62255	0.698264
Bru_16397	DACH2	Bru_16397:DACH2	999	97	dachshund family transcription factor 2 [Source:HGNC Symbol;Acc:HGNC:16814]	4	870.25	762.75	1.62239	0.69812
Bru_22668	FBXL15	Bru_22668:FBXL15	269	504	F-box and leucine rich repeat protein 15 [Source:HGNC Symbol;Acc:HGNC:28155]	4	204.25	179	1.62221	0.697963
Bru_12249	CETP	Bru_12249:CETP	252	137	cholesteryl ester transfer protein [Source:HGNC Symbol;Acc:HGNC:1869]	4	329.5	288.75	1.62212	0.697882
Bru_19760	EIF3I	Bru_19760:EIF3I	1371	1601	eukaryotic translation initiation factor 3 subunit I [Source:HGNC Symbol;Acc:HGNC:3272]	4	459.25	402.25	1.6213	0.697152
Bru_39900	MRPL18	Bru_39900:MRPL18	1326	1548	mitochondrial ribosomal protein L18 [Source:HGNC Symbol;Acc:HGNC:14477]	4	489.5	428.5	1.62037	0.696326
Bru_00109	AASS	Bru_00109:AASS	344	0	aminoadipate-semialdehyde synthase [Source:HGNC Symbol;Acc:HGNC:17366]	4	331	289.5	1.61896	0.695072
Bru_58374	SET	Bru_58374:SET	155	391	SET nuclear proto-oncogene [Source:HGNC Symbol;Acc:HGNC:10760]	3	153.667	134.333	1.61816	0.694353
Bru_28468	HIST1H1C	Bru_28468:HIST1H1C	202	684	NA	4	196.25	171.5	1.6176	0.693855
Bru_01293	ADGRE1	Bru_01293:ADGRE1	152	665	adhesion G protein-coupled receptor E1 [Source:HGNC Symbol;Acc:HGNC:3336]	4	200.75	175.25	1.61592	0.692354
Bru_14981	CRNN	Bru_14981:CRNN	140	2	cornulin [Source:HGNC Symbol;Acc:HGNC:1230]	4	352.25	307.5	1.61589	0.692326
Bru_38856	MGAT3	Bru_38856:MGAT3	462	12	beta-1,4-mannosyl-glycoprotein 4-beta-N-acetylglucosaminyltransferase [Source:HGNC Symbol;Acc:HGNC:7046]	4	247.75	216.25	1.61569	0.692155
Bru_73480	ZBTB49	Bru_73480:ZBTB49	153	4	zinc finger and BTB domain containing 49 [Source:HGNC Symbol;Acc:HGNC:19883]	4	253.5	221.25	1.61556	0.692031
Bru_70096	TWF2	Bru_70096:TWF2	323	27	twinfilin actin binding protein 2 [Source:HGNC Symbol;Acc:HGNC:9621]	4	528.25	461	1.61539	0.691886
Bru_40914	MYBPC2	Bru_40914:MYBPC2	449	21	myosin binding protein C2 [Source:HGNC Symbol;Acc:HGNC:7550]	4	280.5	244.75	1.61513	0.691648
Bru_16945	DDX24	Bru_16945:DDX24	527	43	DEAD-box helicase 24 [Source:HGNC Symbol;Acc:HGNC:13266]	4	373.5	325.75	1.6144	0.690997
Bru_65932	THADA	Bru_65932:THADA	158	3	THADA armadillo repeat containing [Source:HGNC Symbol;Acc:HGNC:19217]	4	623.75	544	1.61438	0.690978
Bru_23848	FOXH1	Bru_23848:FOXH1	467	617	forkhead box H1 [Source:HGNC Symbol;Acc:HGNC:3814]	4	253.75	221.25	1.61396	0.690609
Bru_49106	PISD	Bru_49106:PISD	273	886	phosphatidylserine decarboxylase [Source:HGNC Symbol;Acc:HGNC:8999]	4	296.5	258.5	1.61381	0.690472
Bru_25036	GCGR	Bru_25036:GCGR	142	2	glucagon receptor [Source:HGNC Symbol;Acc:HGNC:4192]	4	275	239.75	1.61377	0.690439
Bru_68736	TREML2	Bru_68736:TREML2	366	502	triggering receptor expressed on myeloid cells like 2 [Source:HGNC Symbol;Acc:HGNC:21092]	4	257	224	1.61336	0.69007
Bru_75834	ZNF74	Bru_75834:ZNF74	559	431	zinc finger protein 74 [Source:HGNC Symbol;Acc:HGNC:13144]	4	375	326.75	1.61288	0.689636
Bru_16609	DCAF4L1	Bru_16609:DCAF4L1	413	1131	DDB1 and CUL4 associated factor 4 like 1 [Source:HGNC Symbol;Acc:HGNC:27723]	4	454.5	396	1.61279	0.68956
Bru_05605	BAG6	Bru_05605:BAG6	233	7	BAG cochaperone 6 [Source:HGNC Symbol;Acc:HGNC:13919]	4	599.5	522	1.61175	0.68863
Bru_25836	GLYATL1	Bru_25836:GLYATL1	158	0	glycine-N-acyltransferase like 1 [Source:HGNC Symbol;Acc:HGNC:30519]	4	320.25	278.75	1.61117	0.688113
Bru_71912	VPS11	Bru_71912:VPS11	524	34	VPS11 core subunit of CORVET and HOPS complexes [Source:HGNC Symbol;Acc:HGNC:14583]	4	503.25	438	1.61104	0.687995
Bru_25684	GLIPR1	Bru_25684:GLIPR1	214	0	GLI pathogenesis related 1 [Source:HGNC Symbol;Acc:HGNC:17001]	4	296.75	258.25	1.61089	0.68786
Bru_68444	TPM3	Bru_68444:TPM3	930	160	tropomyosin 3 [Source:HGNC Symbol;Acc:HGNC:12012]	4	404.25	351.75	1.61065	0.687642
Bru_46510	OVOL2	Bru_46510:OVOL2	644	37	ovo like zinc finger 2 [Source:HGNC Symbol;Acc:HGNC:15804]	4	363.75	316.5	1.6106	0.687598
Bru_04609	ASPHD1	Bru_04609:ASPHD1	499	16	aspartate beta-hydroxylase domain containing 1 [Source:HGNC Symbol;Acc:HGNC:27380]	4	688	598.5	1.61025	0.687282
Bru_28460	HIST1H1A	Bru_28460:HIST1H1A	299	78	NA	4	328	285.25	1.60979	0.686871
Bru_08137	C2CD4C	Bru_08137:C2CD4C	670	1086	C2 calcium dependent domain containing 4C [Source:HGNC Symbol;Acc:HGNC:29417]	4	427.5	371.75	1.60965	0.686748
Bru_10041	CCDC142	Bru_10041:CCDC142	222	2	coiled-coil domain containing 142 [Source:HGNC Symbol;Acc:HGNC:25889]	4	224	194.75	1.60933	0.686464
Bru_35032	LELP1	Bru_35032:LELP1	383	11	late cornified envelope like proline rich 1 [Source:HGNC Symbol;Acc:HGNC:32046]	4	512.75	445.75	1.60917	0.686319
Bru_40424	MT3	Bru_40424:MT3	223	13	metallothionein 3 [Source:HGNC Symbol;Acc:HGNC:7408]	4	261.5	227.25	1.6086	0.685809
Bru_15182	CSHL1	Bru_15182:CSHL1	57	11	chorionic somatomammotropin hormone like 1 [Source:HGNC Symbol;Acc:HGNC:2442]	2	183	159	1.60828	0.685523
Bru_52834	PTPRN	Bru_52834:PTPRN	499	993	protein tyrosine phosphatase receptor type N [Source:HGNC Symbol;Acc:HGNC:9676]	4	304.75	264.75	1.60809	0.685344
Bru_43910	NTN4	Bru_43910:NTN4	329	361	netrin 4 [Source:HGNC Symbol;Acc:HGNC:13658]	4	348.25	302.5	1.60787	0.685151
Bru_36724	LTA4H	Bru_36724:LTA4H	283	70	leukotriene A4 hydrolase [Source:HGNC Symbol;Acc:HGNC:6710]	4	315.75	274.25	1.60776	0.685048
Bru_49058	PINX1	Bru_49058:PINX1	203	213	PIN2 (TERF1) interacting telomerase inhibitor 1 [Source:HGNC Symbol;Acc:HGNC:30046]	4	285	247.5	1.60749	0.684806
Bru_68588	TRAF3IP2	Bru_68588:TRAF3IP2	218	65	TRAF3 interacting protein 2 [Source:HGNC Symbol;Acc:HGNC:1343]	4	387	335.75	1.60591	0.683393
Bru_01581	AFAP1L1	Bru_01581:AFAP1L1	460	461	actin filament associated protein 1 like 1 [Source:HGNC Symbol;Acc:HGNC:26714]	4	384.5	333.5	1.60552	0.683043
Bru_34433	KRTAP9-6	Bru_34433:KRTAP9-6	1355	2183	keratin associated protein 9-6 [Source:HGNC Symbol;Acc:HGNC:18914]	3	876.667	760.333	1.60541	0.682943
Bru_23480	FKBP8	Bru_23480:FKBP8	814	50	FKBP prolyl isomerase 8 [Source:HGNC Symbol;Acc:HGNC:3724]	4	708.25	614.25	1.60537	0.682907
Bru_35180	LGI4	Bru_35180:LGI4	219	0	leucine rich repeat LGI family member 4 [Source:HGNC Symbol;Acc:HGNC:18712]	4	376.25	326.25	1.60506	0.682626
Bru_52522	PTCH1	Bru_52522:PTCH1	336	13	patched 1 [Source:HGNC Symbol;Acc:HGNC:9585]	4	246.25	213.5	1.60486	0.682452
Bru_41683	NBPF14	Bru_41683:NBPF14	146	3	NBPF member 14 [Source:HGNC Symbol;Acc:HGNC:25232]	3	626	542.333	1.60365	0.681357
Bru_62346	SPECC1L	Bru_62346:SPECC1L	203	161	sperm antigen with calponin homology and coiled-coil domains 1 like [Source:HGNC Symbol;Acc:HGNC:29022]	4	338.25	293	1.60342	0.68115
Bru_27284	GSTM4	Bru_27284:GSTM4	209	14	glutathione S-transferase mu 4 [Source:HGNC Symbol;Acc:HGNC:4636]	3	253.667	219.667	1.60294	0.680722
Bru_48162	PECR	Bru_48162:PECR	568	3	peroxisomal trans-2-enoyl-CoA reductase [Source:HGNC Symbol;Acc:HGNC:18281]	4	703	608.75	1.60288	0.680665
Bru_01189	ADCK3	Bru_01189:ADCK3	385	72	NA	4	379.5	328.5	1.60229	0.680133
Bru_52702	PTP4A2	Bru_52702:PTP4A2	489	336	protein tyrosine phosphatase 4A2 [Source:HGNC Symbol;Acc:HGNC:9635]	4	643	556.5	1.60203	0.679902
Bru_44274	NXF2B	Bru_44274:NXF2B	323	245	nuclear RNA export factor 2B [Source:HGNC Symbol;Acc:HGNC:23984]	2	479	414.5	1.60179	0.679686
Bru_37800	MARCO	Bru_37800:MARCO	431	1459	macrophage receptor with collagenous structure [Source:HGNC Symbol;Acc:HGNC:6895]	4	435.75	377	1.60148	0.679403
Bru_59502	SLC17A4	Bru_59502:SLC17A4	943	2313	solute carrier family 17 member 4 [Source:HGNC Symbol;Acc:HGNC:10932]	4	689.75	596.75	1.60147	0.679393
Bru_52850	PTPRR	Bru_52850:PTPRR	260	3	protein tyrosine phosphatase receptor type R [Source:HGNC Symbol;Acc:HGNC:9680]	3	430	372	1.60137	0.679306
Bru_43086	NOG	Bru_43086:NOG	794	22	noggin [Source:HGNC Symbol;Acc:HGNC:7866]	4	822.5	711.5	1.60124	0.679188
Bru_36948	LYPLAL1	Bru_36948:LYPLAL1	662	1507	lysophospholipase like 1 [Source:HGNC Symbol;Acc:HGNC:20440]	4	464	401.25	1.60071	0.678716
Bru_60850	SLCO5A1	Bru_60850:SLCO5A1	171	0	solute carrier organic anion transporter family member 5A1 [Source:HGNC Symbol;Acc:HGNC:19046]	4	146	126.25	1.60065	0.678655
Bru_60210	SLC35F1	Bru_60210:SLC35F1	846	80	solute carrier family 35 member F1 [Source:HGNC Symbol;Acc:HGNC:21483]	4	730.75	631.75	1.60027	0.678315
Bru_22780	FBXO3	Bru_22780:FBXO3	202	41	F-box protein 3 [Source:HGNC Symbol;Acc:HGNC:13582]	4	257.75	222.75	1.59969	0.677793
Bru_46858	PAK4	Bru_46858:PAK4	264	44	p21 (RAC1) activated kinase 4 [Source:HGNC Symbol;Acc:HGNC:16059]	4	312.5	270	1.5993	0.677443
Bru_58710	SH2D1B	Bru_58710:SH2D1B	579	751	SH2 domain containing 1B [Source:HGNC Symbol;Acc:HGNC:30416]	4	471	406.75	1.59854	0.676755
Bru_40436	MTA2	Bru_40436:MTA2	785	883	metastasis associated 1 family member 2 [Source:HGNC Symbol;Acc:HGNC:7411]	4	432.25	373	1.59732	0.675649
Bru_32196	KCNA3	Bru_32196:KCNA3	490	834	potassium voltage-gated channel subfamily A member 3 [Source:HGNC Symbol;Acc:HGNC:6221]	4	560.75	483.75	1.59687	0.675243
Bru_28428	HIP1	Bru_28428:HIP1	1217	2168	huntingtin interacting protein 1 [Source:HGNC Symbol;Acc:HGNC:4913]	4	678.25	585	1.59655	0.674959
Bru_54634	RERGL	Bru_54634:RERGL	134	12	RERG like [Source:HGNC Symbol;Acc:HGNC:26213]	4	313.5	270.25	1.59568	0.674169
Bru_75698	ZNF7	Bru_75698:ZNF7	1044	149	zinc finger protein 7 [Source:HGNC Symbol;Acc:HGNC:13139]	4	993	856	1.59566	0.674157
Bru_59510	SLC17A6	Bru_59510:SLC17A6	473	286	solute carrier family 17 member 6 [Source:HGNC Symbol;Acc:HGNC:16703]	4	688.5	593.5	1.59564	0.674131
Bru_44710	OPTC	Bru_44710:OPTC	206	523	opticin [Source:HGNC Symbol;Acc:HGNC:8158]	4	258.75	223	1.5953	0.673824
Bru_23308	FGL1	Bru_23308:FGL1	462	30	fibrinogen like 1 [Source:HGNC Symbol;Acc:HGNC:3695]	4	395.5	340.75	1.5948	0.673376
Bru_57034	SAG	Bru_57034:SAG	224	39	S-antigen visual arrestin [Source:HGNC Symbol;Acc:HGNC:10521]	4	333.5	287.25	1.59434	0.67296
Bru_04157	ARMC2	Bru_04157:ARMC2	182	721	armadillo repeat containing 2 [Source:HGNC Symbol;Acc:HGNC:23045]	4	484.25	417	1.59398	0.672635
Bru_46874	PALD1	Bru_46874:PALD1	88	21	phosphatase domain containing paladin 1 [Source:HGNC Symbol;Acc:HGNC:23530]	4	367	316	1.59381	0.672484
Bru_10789	CCR8	Bru_10789:CCR8	1077	2106	C-C motif chemokine receptor 8 [Source:HGNC Symbol;Acc:HGNC:1609]	4	683.25	588.25	1.59367	0.672355
Bru_58630	SGK2	Bru_58630:SGK2	481	1724	serum/glucocorticoid regulated kinase 2 [Source:HGNC Symbol;Acc:HGNC:13900]	4	648.5	557.75	1.59201	0.670852
Bru_66352	TKTL1	Bru_66352:TKTL1	347	46	transketolase like 1 [Source:HGNC Symbol;Acc:HGNC:11835]	4	560	481.5	1.59157	0.670449
Bru_36868	LY75-CD302	Bru_36868:LY75-CD302	362	764	LY75-CD302 readthrough [Source:HGNC Symbol;Acc:HGNC:38828]	4	240.5	206.75	1.59128	0.67019
Bru_17880	DMAP1	Bru_17880:DMAP1	300	101	DNA methyltransferase 1 associated protein 1 [Source:HGNC Symbol;Acc:HGNC:18291]	4	242.25	208.25	1.59125	0.670159
Bru_38740	MFAP5	Bru_38740:MFAP5	277	151	microfibril associated protein 5 [Source:HGNC Symbol;Acc:HGNC:29673]	4	322.25	277	1.59112	0.670045
Bru_38356	MED19	Bru_38356:MED19	183	143	mediator complex subunit 19 [Source:HGNC Symbol;Acc:HGNC:29600]	4	218.75	188	1.59084	0.669789
Bru_67016	TMEM179B	Bru_67016:TMEM179B	58	0	transmembrane protein 179B [Source:HGNC Symbol;Acc:HGNC:33744]	4	204.25	175.5	1.59049	0.669474
Bru_62362	SPEM1	Bru_62362:SPEM1	108	0	spermatid maturation 1 [Source:HGNC Symbol;Acc:HGNC:32429]	4	533.5	458.25	1.58996	0.668986
Bru_32640	KCTD8	Bru_32640:KCTD8	455	1207	potassium channel tetramerization domain containing 8 [Source:HGNC Symbol;Acc:HGNC:22394]	4	412	353.75	1.58934	0.668425
Bru_60238	SLC35G2	Bru_60238:SLC35G2	422	1394	solute carrier family 35 member G2 [Source:HGNC Symbol;Acc:HGNC:28480]	4	466.75	400.75	1.5893	0.668392
Bru_45550	OR51B2	Bru_45550:OR51B2	801	950	olfactory receptor family 51 subfamily B member 2 [Source:HGNC Symbol;Acc:HGNC:14703]	4	450.5	386.75	1.5891	0.668214
Bru_05465	B3GNT3	Bru_05465:B3GNT3	247	2	UDP-GlcNAc:betaGal beta-1,3-N-acetylglucosaminyltransferase 3 [Source:HGNC Symbol;Acc:HGNC:13528]	4	164.25	141	1.58902	0.668141
Bru_75342	ZNF580	Bru_75342:ZNF580	668	793	zinc finger protein 580 [Source:HGNC Symbol;Acc:HGNC:29473]	4	363.75	312.25	1.58897	0.668094
Bru_33724	KLRG1	Bru_33724:KLRG1	168	0	killer cell lectin like receptor G1 [Source:HGNC Symbol;Acc:HGNC:6380]	4	176.5	151.5	1.58886	0.667989
Bru_15401	CT47A10	Bru_15401:CT47A10	146	1222	cancer/testis antigen family 47 member A10 [Source:HGNC Symbol;Acc:HGNC:33291]	4	376.5	323	1.58801	0.667224
Bru_71628	VARS	Bru_71628:VARS	64	0	NA	2	95	81.5	1.588	0.667212
Bru_67224	TMEM223	Bru_67224:TMEM223	374	617	transmembrane protein 223 [Source:HGNC Symbol;Acc:HGNC:28464]	4	784	672.5	1.58779	0.66702
Bru_44002	NUDCD3	Bru_44002:NUDCD3	252	643	NudC domain containing 3 [Source:HGNC Symbol;Acc:HGNC:22208]	4	200	171.5	1.58727	0.666548
Bru_73896	ZFP57	Bru_73896:ZFP57	236	302	ZFP57 zinc finger protein [Source:HGNC Symbol;Acc:HGNC:18791]	4	317.25	272	1.58703	0.666326
Bru_12865	CHST7	Bru_12865:CHST7	136	47	carbohydrate sulfotransferase 7 [Source:HGNC Symbol;Acc:HGNC:13817]	4	492.25	422	1.58688	0.666191
Bru_29484	HS2ST1	Bru_29484:HS2ST1	968	1787	heparan sulfate 2-O-sulfotransferase 1 [Source:HGNC Symbol;Acc:HGNC:5193]	4	537.75	461	1.58686	0.666171
Bru_75990	ZNF793	Bru_75990:ZNF793	493	1016	zinc finger protein 793 [Source:HGNC Symbol;Acc:HGNC:33115]	4	318.25	272.75	1.5864	0.665758
Bru_32336	KCNIP1	Bru_32336:KCNIP1	274	44	potassium voltage-gated channel interacting protein 1 [Source:HGNC Symbol;Acc:HGNC:15521]	3	386.667	331.333	1.58615	0.665532
Bru_37456	MAP1A	Bru_37456:MAP1A	1079	40	microtubule associated protein 1A [Source:HGNC Symbol;Acc:HGNC:6835]	4	563.75	483	1.58591	0.665307
Bru_25292	GFRA2	Bru_25292:GFRA2	634	5	GDNF family receptor alpha 2 [Source:HGNC Symbol;Acc:HGNC:4244]	4	434	371.75	1.58554	0.664977
Bru_02773	ANKRD13C	Bru_02773:ANKRD13C	1220	442	ankyrin repeat domain 13C [Source:HGNC Symbol;Acc:HGNC:25374]	4	793.75	679.75	1.58519	0.664659
Bru_47166	PATE3	Bru_47166:PATE3	686	16	prostate and testis expressed 3 [Source:HGNC Symbol;Acc:HGNC:35426]	4	708	606.25	1.58502	0.664503
Bru_15565	CTIF	Bru_15565:CTIF	353	18	cap binding complex dependent translation initiation factor [Source:HGNC Symbol;Acc:HGNC:23925]	4	391.25	335	1.58492	0.66441
Bru_19648	EIF1	Bru_19648:EIF1	223	534	eukaryotic translation initiation factor 1 [Source:HGNC Symbol;Acc:HGNC:3249]	4	180.5	154.5	1.58441	0.663948
Bru_55370	RNASE4	Bru_55370:RNASE4	301	463	ribonuclease A family member 4 [Source:HGNC Symbol;Acc:HGNC:10047]	4	547.5	468.5	1.58395	0.66353
Bru_15098	CRYM	Bru_15098:CRYM	281	144	crystallin mu [Source:HGNC Symbol;Acc:HGNC:2418]	3	205	175.333	1.58317	0.662816
Bru_03533	APOOL	Bru_03533:APOOL	538	37	apolipoprotein O like [Source:HGNC Symbol;Acc:HGNC:24009]	4	470.75	402.5	1.58268	0.662367
Bru_26532	GPR141	Bru_26532:GPR141	400	62	G protein-coupled receptor 141 [Source:HGNC Symbol;Acc:HGNC:19997]	4	284	242.75	1.58219	0.66192
Bru_37584	MAP4	Bru_37584:MAP4	244	657	microtubule associated protein 4 [Source:HGNC Symbol;Acc:HGNC:6862]	4	192.5	164.5	1.5818	0.661569
Bru_76298	ZSCAN18	Bru_76298:ZSCAN18	265	1722	zinc finger and SCAN domain containing 18 [Source:HGNC Symbol;Acc:HGNC:21037]	4	635.25	542.75	1.58151	0.661303
Bru_08785	C8orf86	Bru_08785:C8orf86	297	243	NA	4	293.25	250.5	1.5812	0.661019
Bru_20888	ETHE1	Bru_20888:ETHE1	754	1320	ETHE1 persulfide dioxygenase [Source:HGNC Symbol;Acc:HGNC:23287]	4	389.25	332.5	1.58117	0.660997
Bru_35956	LOC81691	Bru_35956:LOC81691	241	739	NA	4	244.75	209	1.58067	0.660534
Bru_14829	CREB3	Bru_14829:CREB3	615	301	cAMP responsive element binding protein 3 [Source:HGNC Symbol;Acc:HGNC:2347]	4	487.5	416.25	1.58051	0.660388
Bru_60866	SLFN12L	Bru_60866:SLFN12L	505	28	schlafen family member 12 like [Source:HGNC Symbol;Acc:HGNC:33920]	4	364	310.75	1.58025	0.660156
Bru_73644	ZCCHC2	Bru_73644:ZCCHC2	235	13	zinc finger CCHC-type containing 2 [Source:HGNC Symbol;Acc:HGNC:22916]	4	240.5	205.25	1.57974	0.659685
Bru_25129	GDE1	Bru_25129:GDE1	561	6	glycerophosphodiester phosphodiesterase 1 [Source:HGNC Symbol;Acc:HGNC:29644]	3	459.333	392	1.5797	0.659652
Bru_39816	MRI1	Bru_39816:MRI1	300	850	methylthioribose-1-phosphate isomerase 1 [Source:HGNC Symbol;Acc:HGNC:28469]	4	359.75	307	1.57963	0.659583
Bru_26876	GPX5	Bru_26876:GPX5	375	356	glutathione peroxidase 5 [Source:HGNC Symbol;Acc:HGNC:4557]	4	532	453.75	1.57878	0.658811
Bru_74008	ZHX1	Bru_74008:ZHX1	957	1828	zinc fingers and homeoboxes 1 [Source:HGNC Symbol;Acc:HGNC:12871]	4	662.25	564.75	1.57852	0.658576
Bru_54878	RGS1	Bru_54878:RGS1	240	1	regulator of G protein signaling 1 [Source:HGNC Symbol;Acc:HGNC:9991]	4	278	237	1.57805	0.658142
Bru_35068	LEP	Bru_35068:LEP	523	279	leptin [Source:HGNC Symbol;Acc:HGNC:6553]	4	481.25	410.25	1.57796	0.658056
Bru_44946	OR14C36	Bru_44946:OR14C36	326	27	olfactory receptor family 14 subfamily C member 36 [Source:HGNC Symbol;Acc:HGNC:15026]	4	430.25	366.75	1.57785	0.657961
Bru_68432	TPK1	Bru_68432:TPK1	294	159	thiamin pyrophosphokinase 1 [Source:HGNC Symbol;Acc:HGNC:17358]	4	381	324.75	1.57776	0.657878
Bru_14937	CRISP3	Bru_14937:CRISP3	482	0	cysteine rich secretory protein 3 [Source:HGNC Symbol;Acc:HGNC:16904]	4	326.75	278.5	1.57771	0.65783
Bru_22324	FAM78A	Bru_22324:FAM78A	805	29	family with sequence similarity 78 member A [Source:HGNC Symbol;Acc:HGNC:25465]	4	663.5	565.5	1.57764	0.65777
Bru_50886	PPP1R1B	Bru_50886:PPP1R1B	909	1139	protein phosphatase 1 regulatory inhibitor subunit 1B [Source:HGNC Symbol;Acc:HGNC:9287]	4	781	665.5	1.5773	0.657456
Bru_08597	C6orf52	Bru_08597:C6orf52	301	10	chromosome 6 open reading frame 52 [Source:HGNC Symbol;Acc:HGNC:20881]	4	388.75	331.25	1.57726	0.657417
Bru_09505	CAPS2	Bru_09505:CAPS2	707	68	calcyphosine 2 [Source:HGNC Symbol;Acc:HGNC:16471]	4	593.25	505.5	1.57725	0.657411
Bru_22040	FAM222A	Bru_22040:FAM222A	211	4	family with sequence similarity 222 member A [Source:HGNC Symbol;Acc:HGNC:25915]	4	266.5	227	1.57669	0.656896
Bru_06965	C11orf40	Bru_06965:C11orf40	715	1764	chromosome 11 putative open reading frame 40 [Source:HGNC Symbol;Acc:HGNC:23986]	4	574.75	489.5	1.57649	0.656714
Bru_66296	TINAGL1	Bru_66296:TINAGL1	255	584	tubulointerstitial nephritis antigen like 1 [Source:HGNC Symbol;Acc:HGNC:19168]	4	375.5	319.75	1.57622	0.656471
Bru_32432	KCNK16	Bru_32432:KCNK16	412	606	potassium two pore domain channel subfamily K member 16 [Source:HGNC Symbol;Acc:HGNC:14464]	4	434.25	369.75	1.57611	0.656364
Bru_09849	CBX7	Bru_09849:CBX7	265	331	chromobox 7 [Source:HGNC Symbol;Acc:HGNC:1557]	4	350	297.75	1.57471	0.655086
Bru_74648	ZNF317	Bru_74648:ZNF317	323	14	zinc finger protein 317 [Source:HGNC Symbol;Acc:HGNC:13507]	4	365	310.5	1.57466	0.655036
Bru_23184	FGF11	Bru_23184:FGF11	845	2013	fibroblast growth factor 11 [Source:HGNC Symbol;Acc:HGNC:3667]	4	925.75	787.5	1.57461	0.654997
Bru_60530	SLC50A1	Bru_60530:SLC50A1	276	52	solute carrier family 50 member 1 [Source:HGNC Symbol;Acc:HGNC:30657]	4	207.5	176.5	1.5745	0.654896
Bru_36176	LRIG3	Bru_36176:LRIG3	108	0	leucine rich repeats and immunoglobulin like domains 3 [Source:HGNC Symbol;Acc:HGNC:30991]	4	334.5	284.5	1.57436	0.654762
Bru_19912	ELF5	Bru_19912:ELF5	702	238	E74 like ETS transcription factor 5 [Source:HGNC Symbol;Acc:HGNC:3320]	4	451.5	384	1.57431	0.65472
Bru_65276	TCF7L2	Bru_65276:TCF7L2	388	1331	transcription factor 7 like 2 [Source:HGNC Symbol;Acc:HGNC:11641]	4	555	472	1.57422	0.654639
Bru_40344	MSRB2	Bru_40344:MSRB2	244	134	methionine sulfoxide reductase B2 [Source:HGNC Symbol;Acc:HGNC:17061]	4	292.25	248.5	1.57394	0.654382
Bru_56706	RTN3	Bru_56706:RTN3	675	1226	reticulon 3 [Source:HGNC Symbol;Acc:HGNC:10469]	4	360.5	306.5	1.57377	0.654227
Bru_58138	SEPTIN8	Bru_58138:SEPT8	1106	2882	septin 8 [Source:HGNC Symbol;Acc:HGNC:16511]	4	891.5	757.75	1.57334	0.653827
Bru_75838	ZNF740	Bru_75838:ZNF740	229	2	zinc finger protein 740 [Source:HGNC Symbol;Acc:HGNC:27465]	4	321.25	273	1.57303	0.653544
Bru_39080	MIPEP	Bru_39080:MIPEP	199	1	mitochondrial intermediate peptidase [Source:HGNC Symbol;Acc:HGNC:7104]	4	219.5	186.5	1.57276	0.653294
Bru_13457	CLN3	Bru_13457:CLN3	925	109	CLN3 lysosomal/endosomal transmembrane protein, battenin [Source:HGNC Symbol;Acc:HGNC:2074]	4	583.25	495.5	1.57255	0.65311
Bru_40356	MST1	Bru_40356:MST1	197	3	macrophage stimulating 1 [Source:HGNC Symbol;Acc:HGNC:7380]	4	180.75	153.5	1.57198	0.652583
Bru_18752	DSG3	Bru_18752:DSG3	300	7	desmoglein 3 [Source:HGNC Symbol;Acc:HGNC:3050]	4	268.5	228	1.57184	0.652451
Bru_22588	FAU	Bru_22588:FAU	75	0	FAU ubiquitin like and ribosomal protein S30 fusion [Source:HGNC Symbol;Acc:HGNC:3597]	4	167	141.75	1.57117	0.65184
Bru_43902	NTN1	Bru_43902:NTN1	394	44	netrin 1 [Source:HGNC Symbol;Acc:HGNC:8029]	4	423	359	1.57098	0.651666
Bru_16477	DARS2	Bru_16477:DARS2	228	8	aspartyl-tRNA synthetase 2, mitochondrial [Source:HGNC Symbol;Acc:HGNC:25538]	4	266	225.75	1.57095	0.651639
Bru_34764	LBX1	Bru_34764:LBX1	983	225	ladybird homeobox 1 [Source:HGNC Symbol;Acc:HGNC:16960]	4	815.75	692.25	1.57081	0.651506
Bru_46598	P2RY10	Bru_46598:P2RY10	133	6	P2Y receptor family member 10 [Source:HGNC Symbol;Acc:HGNC:19906]	4	209.25	177.5	1.57018	0.650931
Bru_37676	MAPK6	Bru_37676:MAPK6	608	16	mitogen-activated protein kinase 6 [Source:HGNC Symbol;Acc:HGNC:6879]	4	489.25	415	1.57012	0.650879
Bru_45866	OR5L1	Bru_45866:OR5L1	148	0	olfactory receptor family 5 subfamily L member 1 [Source:HGNC Symbol;Acc:HGNC:8350]	4	280	237.5	1.57008	0.65084
Bru_45674	OR52J3	Bru_45674:OR52J3	973	68	olfactory receptor family 52 subfamily J member 3 [Source:HGNC Symbol;Acc:HGNC:14799]	4	754.25	639.75	1.57004	0.650805
Bru_13733	CNIH1	Bru_13733:CNIH1	468	14	cornichon family AMPA receptor auxiliary protein 1 [Source:HGNC Symbol;Acc:HGNC:19431]	4	393.5	333.75	1.56998	0.650744
Bru_60606	SLC6A11	Bru_60606:SLC6A11	453	76	solute carrier family 6 member 11 [Source:HGNC Symbol;Acc:HGNC:11044]	4	292.5	248	1.56943	0.650243
Bru_46014	OR6N2	Bru_46014:OR6N2	728	15	olfactory receptor family 6 subfamily N member 2 [Source:HGNC Symbol;Acc:HGNC:15035]	4	742.5	629.25	1.56871	0.649582
Bru_11925	CELSR1	Bru_11925:CELSR1	329	157	cadherin EGF LAG seven-pass G-type receptor 1 [Source:HGNC Symbol;Acc:HGNC:1850]	4	327.75	277.75	1.56866	0.649531
Bru_38392	MED29	Bru_38392:MED29	202	60	mediator complex subunit 29 [Source:HGNC Symbol;Acc:HGNC:23074]	4	292.25	247.5	1.56761	0.648565
Bru_11081	CD40	Bru_11081:CD40	899	25	CD40 molecule [Source:HGNC Symbol;Acc:HGNC:11919]	4	820.5	694.75	1.56735	0.64833
Bru_29456	HRH2	Bru_29456:HRH2	1170	2609	histamine receptor H2 [Source:HGNC Symbol;Acc:HGNC:5183]	4	1008.75	854	1.56708	0.648079
Bru_68424	TPH2	Bru_68424:TPH2	383	23	tryptophan hydroxylase 2 [Source:HGNC Symbol;Acc:HGNC:20692]	4	259	219.25	1.56696	0.647964
Bru_44686	OPN4	Bru_44686:OPN4	225	6	opsin 4 [Source:HGNC Symbol;Acc:HGNC:14449]	4	198.5	168	1.56663	0.647662
Bru_36916	LYPD3	Bru_36916:LYPD3	1015	220	LY6/PLAUR domain containing 3 [Source:HGNC Symbol;Acc:HGNC:24880]	4	632.75	535.5	1.56655	0.64759
Bru_74384	ZNF212	Bru_74384:ZNF212	243	0	zinc finger protein 212 [Source:HGNC Symbol;Acc:HGNC:13004]	4	164.25	139	1.56649	0.647531
Bru_56423	RPS8	Bru_56423:RPS8	77	121	ribosomal protein S8 [Source:HGNC Symbol;Acc:HGNC:10441]	2	71.5	60.5	1.56627	0.647331
Bru_76170	ZNF90	Bru_76170:ZNF90	437	124	zinc finger protein 90 [Source:HGNC Symbol;Acc:HGNC:13165]	4	253.5	214.5	1.56627	0.647331
Bru_29640	HSFX1	Bru_29640:HSFX1	602	68	heat shock transcription factor family, X-linked 1 [Source:HGNC Symbol;Acc:HGNC:29603]	4	664.5	562	1.56552	0.64664
Bru_21312	FADS6	Bru_21312:FADS6	92	0	fatty acid desaturase 6 [Source:HGNC Symbol;Acc:HGNC:30459]	4	178.25	150.75	1.56547	0.646595
Bru_23500	FLAD1	Bru_23500:FLAD1	335	804	flavin adenine dinucleotide synthetase 1 [Source:HGNC Symbol;Acc:HGNC:24671]	4	346.25	292.75	1.56503	0.646195
Bru_29504	HS3ST4	Bru_29504:HS3ST4	73	0	heparan sulfate-glucosamine 3-sulfotransferase 4 [Source:HGNC Symbol;Acc:HGNC:5200]	4	292.5	247.25	1.56469	0.645873
Bru_71804	VIL1	Bru_71804:VIL1	768	1679	villin 1 [Source:HGNC Symbol;Acc:HGNC:12690]	4	725.5	613.25	1.56465	0.645839
Bru_69884	TTLL7	Bru_69884:TTLL7	383	983	tubulin tyrosine ligase like 7 [Source:HGNC Symbol;Acc:HGNC:26242]	4	546.75	462	1.56412	0.645351
Bru_45110	OR2AK2	Bru_45110:OR2AK2	209	745	olfactory receptor family 2 subfamily AK member 2 [Source:HGNC Symbol;Acc:HGNC:19569]	4	228.75	193.25	1.56378	0.645036
Bru_05981	BECN1	Bru_05981:BECN1	218	697	beclin 1 [Source:HGNC Symbol;Acc:HGNC:1034]	4	244.75	206.75	1.56365	0.644918
Bru_60282	SLC37A3	Bru_60282:SLC37A3	1084	1403	solute carrier family 37 member 3 [Source:HGNC Symbol;Acc:HGNC:20651]	4	466.5	394	1.56337	0.644658
Bru_45178	OR2H2	Bru_45178:OR2H2	426	883	olfactory receptor family 2 subfamily H member 2 [Source:HGNC Symbol;Acc:HGNC:8253]	4	310.25	262	1.56317	0.644475
Bru_00793	ACTA2	Bru_00793:ACTA2	240	6	actin alpha 2, smooth muscle [Source:HGNC Symbol;Acc:HGNC:130]	4	313.25	264.5	1.56297	0.644293
Bru_74480	ZNF248	Bru_74480:ZNF248	380	121	zinc finger protein 248 [Source:HGNC Symbol;Acc:HGNC:13041]	4	491.5	414.75	1.562	0.64339
Bru_16141	CYP26B1	Bru_16141:CYP26B1	616	91	cytochrome P450 family 26 subfamily B member 1 [Source:HGNC Symbol;Acc:HGNC:20581]	4	510.25	430.5	1.56173	0.643149
Bru_15777	CUTA	Bru_15777:CUTA	423	749	cutA divalent cation tolerance homolog [Source:HGNC Symbol;Acc:HGNC:21101]	4	289.25	244	1.56147	0.642904
Bru_55958	RPGRIP1L	Bru_55958:RPGRIP1L	83	0	RPGRIP1 like [Source:HGNC Symbol;Acc:HGNC:29168]	4	185.25	156.25	1.56127	0.642722
Bru_70820	UGT2B15	Bru_70820:UGT2B15	548	403	UDP glucuronosyltransferase family 2 member B15 [Source:HGNC Symbol;Acc:HGNC:12546]	2	542.5	457.5	1.56102	0.642488
Bru_31924	JAKMIP1	Bru_31924:JAKMIP1	144	23	janus kinase and microtubule interacting protein 1 [Source:HGNC Symbol;Acc:HGNC:26460]	4	407.75	343.75	1.56051	0.642014
Bru_33040	KIAA1644	Bru_33040:KIAA1644	63	220	NA	4	78	65.75	1.56034	0.641856
Bru_02341	ALOX15	Bru_02341:ALOX15	243	26	arachidonate 15-lipoxygenase [Source:HGNC Symbol;Acc:HGNC:433]	4	361.25	304.5	1.56026	0.641784
Bru_68208	TOMM40L	Bru_68208:TOMM40L	177	56	translocase of outer mitochondrial membrane 40 like [Source:HGNC Symbol;Acc:HGNC:25756]	4	452.25	381	1.55942	0.64101
Bru_35592	LMO1	Bru_35592:LMO1	634	680	LIM domain only 1 [Source:HGNC Symbol;Acc:HGNC:6641]	4	614	517.25	1.55937	0.640963
Bru_68308	TOX4	Bru_68308:TOX4	254	786	TOX high mobility group box family member 4 [Source:HGNC Symbol;Acc:HGNC:20161]	4	328.25	276.5	1.55922	0.640824
Bru_12597	CHIC1	Bru_12597:CHIC1	253	0	cysteine rich hydrophobic domain 1 [Source:HGNC Symbol;Acc:HGNC:1934]	4	329.5	277.5	1.55892	0.640549
Bru_37220	MAGEB18	Bru_37220:MAGEB18	688	1818	MAGE family member B18 [Source:HGNC Symbol;Acc:HGNC:28515]	4	851.5	717	1.55866	0.640306
Bru_74588	ZNF283	Bru_74588:ZNF283	89	0	zinc finger protein 283 [Source:HGNC Symbol;Acc:HGNC:13077]	4	216.5	182.25	1.55821	0.639891
Bru_44666	OPN1LW	Bru_44666:OPN1LW	555	684	opsin 1, long wave sensitive [Source:HGNC Symbol;Acc:HGNC:9936]	3	359.667	302.667	1.55769	0.639409
Bru_53422	RAB4A	Bru_53422:RAB4A	521	8	RAB4A, member RAS oncogene family [Source:HGNC Symbol;Acc:HGNC:9781]	4	479.5	403.5	1.55766	0.639377
Bru_56950	S100B	Bru_56950:S100B	1082	1637	S100 calcium binding protein B [Source:HGNC Symbol;Acc:HGNC:10500]	4	660.5	555.75	1.55748	0.639217
Bru_06381	BOLL	Bru_06381:BOLL	274	89	boule homolog, RNA binding protein [Source:HGNC Symbol;Acc:HGNC:14273]	4	409.5	344.5	1.55723	0.63898
Bru_73520	ZC2HC1A	Bru_73520:ZC2HC1A	197	610	zinc finger C2HC-type containing 1A [Source:HGNC Symbol;Acc:HGNC:24277]	4	280.25	235.75	1.55712	0.638883
Bru_05781	BCAP31	Bru_05781:BCAP31	366	714	B cell receptor associated protein 31 [Source:HGNC Symbol;Acc:HGNC:16695]	4	307	258.25	1.55711	0.638869
Bru_13789	CNOT1	Bru_13789:CNOT1	176	0	CCR4-NOT transcription complex subunit 1 [Source:HGNC Symbol;Acc:HGNC:7877]	4	339	285	1.55619	0.638016
Bru_08397	C4orf32	Bru_08397:C4orf32	158	3	NA	4	415.25	349	1.55572	0.637586
Bru_60894	SLIT2	Bru_60894:SLIT2	640	59	slit guidance ligand 2 [Source:HGNC Symbol;Acc:HGNC:11086]	4	598	502.5	1.55543	0.637318
Bru_06093	BHLHE23	Bru_06093:BHLHE23	1140	218	basic helix-loop-helix family member e23 [Source:HGNC Symbol;Acc:HGNC:16093]	4	521.25	438	1.55541	0.637295
Bru_62696	SPTAN1	Bru_62696:SPTAN1	262	699	spectrin alpha, non-erythrocytic 1 [Source:HGNC Symbol;Acc:HGNC:11273]	4	284.75	239.25	1.55527	0.637163
Bru_61354	SMUG1	Bru_61354:SMUG1	919	139	single-strand-selective monofunctional uracil-DNA glycosylase 1 [Source:HGNC Symbol;Acc:HGNC:17148]	4	747.5	627.75	1.55451	0.636456
Bru_44498	OFD1	Bru_44498:OFD1	216	14	OFD1 centriole and centriolar satellite protein [Source:HGNC Symbol;Acc:HGNC:2567]	4	383	321.5	1.55381	0.635814
Bru_46546	OXR1	Bru_46546:OXR1	451	1431	oxidation resistance 1 [Source:HGNC Symbol;Acc:HGNC:15822]	4	473.25	397.25	1.55378	0.635784
Bru_71788	VGLL3	Bru_71788:VGLL3	1002	55	vestigial like family member 3 [Source:HGNC Symbol;Acc:HGNC:24327]	4	641	538	1.55361	0.635621
Bru_54538	REEP6	Bru_54538:REEP6	549	14	receptor accessory protein 6 [Source:HGNC Symbol;Acc:HGNC:30078]	4	470.75	395	1.55319	0.635231
Bru_03413	APOA5	Bru_03413:APOA5	447	682	apolipoprotein A5 [Source:HGNC Symbol;Acc:HGNC:17288]	4	399.75	335.25	1.55238	0.634479
Bru_17520	DHRS1	Bru_17520:DHRS1	597	755	dehydrogenase/reductase 1 [Source:HGNC Symbol;Acc:HGNC:16445]	4	285.75	239.5	1.55144	0.633612
Bru_54822	RGL3	Bru_54822:RGL3	314	0	ral guanine nucleotide dissociation stimulator like 3 [Source:HGNC Symbol;Acc:HGNC:30282]	4	540.25	452.75	1.55125	0.633427
Bru_03433	APOBEC3B	Bru_03433:APOBEC3B	1213	1308	apolipoprotein B mRNA editing enzyme catalytic subunit 3B [Source:HGNC Symbol;Acc:HGNC:17352]	4	696	583.25	1.55118	0.633367
Bru_22068	FAM229B	Bru_22068:FAM229B	754	239	family with sequence similarity 229 member B [Source:HGNC Symbol;Acc:HGNC:33858]	4	623	522	1.55096	0.633157
Bru_10973	CD247	Bru_10973:CD247	418	1194	CD247 molecule [Source:HGNC Symbol;Acc:HGNC:1677]	4	455	380.75	1.54898	0.631317
Bru_60654	SLC6A4	Bru_60654:SLC6A4	864	48	solute carrier family 6 member 4 [Source:HGNC Symbol;Acc:HGNC:11050]	4	615.75	515.25	1.54893	0.631267
Bru_20688	ERICH4	Bru_20688:ERICH4	699	1382	glutamate rich 4 [Source:HGNC Symbol;Acc:HGNC:34497]	4	461	385.75	1.54889	0.631239
Bru_64716	TAS2R20	Bru_64716:TAS2R20	731	44	taste 2 receptor member 20 [Source:HGNC Symbol;Acc:HGNC:19109]	4	664.5	556	1.5488	0.631155
Bru_55882	RP1	Bru_55882:RP1	499	18	RP1 axonemal microtubule associated [Source:HGNC Symbol;Acc:HGNC:10263]	4	284.5	238	1.5485	0.630872
Bru_18792	DTHD1	Bru_18792:DTHD1	247	1001	death domain containing 1 [Source:HGNC Symbol;Acc:HGNC:37261]	4	334.75	280	1.5483	0.630682
Bru_09553	CARD6	Bru_09553:CARD6	260	95	caspase recruitment domain family member 6 [Source:HGNC Symbol;Acc:HGNC:16394]	4	275	230	1.54815	0.630542
Bru_27484	GUCA2B	Bru_27484:GUCA2B	330	1401	guanylate cyclase activator 2B [Source:HGNC Symbol;Acc:HGNC:4683]	4	756.25	632.5	1.54815	0.630542
Bru_37000	LYZ	Bru_37000:LYZ	186	12	lysozyme [Source:HGNC Symbol;Acc:HGNC:6740]	4	179.75	150.25	1.54726	0.629713
Bru_26392	GPC2	Bru_26392:GPC2	121	0	glypican 2 [Source:HGNC Symbol;Acc:HGNC:4450]	4	415.75	347.5	1.54717	0.629636
Bru_35276	LIF	Bru_35276:LIF	52	4	LIF interleukin 6 family cytokine [Source:HGNC Symbol;Acc:HGNC:6596]	4	503.75	421	1.54698	0.629452
Bru_53414	RAB43	Bru_53414:RAB43	1008	1331	RAB43, member RAS oncogene family [Source:HGNC Symbol;Acc:HGNC:19983]	4	598	499.75	1.54692	0.629401
Bru_66652	TMED6	Bru_66652:TMED6	126	0	transmembrane p24 trafficking protein 6 [Source:HGNC Symbol;Acc:HGNC:28331]	4	308.75	258	1.54678	0.629271
Bru_49674	PLG	Bru_49674:PLG	395	39	plasminogen [Source:HGNC Symbol;Acc:HGNC:9071]	4	490.25	409.5	1.54616	0.628685
Bru_58534	SFSWAP	Bru_58534:SFSWAP	1219	171	splicing factor SWAP [Source:HGNC Symbol;Acc:HGNC:10790]	3	590.667	493.333	1.54602	0.628558
Bru_36580	LRRN1	Bru_36580:LRRN1	177	5	leucine rich repeat neuronal 1 [Source:HGNC Symbol;Acc:HGNC:20980]	4	298.25	249	1.54538	0.627963
Bru_48142	PEAK1	Bru_48142:PEAK1	907	1697	pseudopodium enriched atypical kinase 1 [Source:HGNC Symbol;Acc:HGNC:29431]	4	653.75	545.5	1.54454	0.62718
Bru_46362	OSR1	Bru_46362:OSR1	268	744	odd-skipped related transcription factor 1 [Source:HGNC Symbol;Acc:HGNC:8111]	4	302.75	252.5	1.54381	0.626496
Bru_21720	FAM171A1	Bru_21720:FAM171A1	1088	223	family with sequence similarity 171 member A1 [Source:HGNC Symbol;Acc:HGNC:23522]	4	842	702	1.54327	0.62599
Bru_36240	LRP6	Bru_36240:LRP6	214	64	LDL receptor related protein 6 [Source:HGNC Symbol;Acc:HGNC:6698]	4	343.75	286.5	1.54276	0.625515
Bru_34272	KRTAP22-1	Bru_34272:KRTAP22-1	285	91	keratin associated protein 22-1 [Source:HGNC Symbol;Acc:HGNC:18947]	4	281.5	234.5	1.54199	0.624793
Bru_67924	TNFRSF14	Bru_67924:TNFRSF14	880	409	TNF receptor superfamily member 14 [Source:HGNC Symbol;Acc:HGNC:11912]	4	899.75	749.5	1.54194	0.624744
Bru_69012	TRIM60	Bru_69012:TRIM60	186	71	tripartite motif containing 60 [Source:HGNC Symbol;Acc:HGNC:21162]	4	401	334	1.54177	0.624585
Bru_54386	RCBTB2	Bru_54386:RCBTB2	505	1118	RCC1 and BTB domain containing protein 2 [Source:HGNC Symbol;Acc:HGNC:1914]	4	731.5	609.25	1.54169	0.624516
Bru_02377	ALPL	Bru_02377:ALPL	717	11	alkaline phosphatase, biomineralization associated [Source:HGNC Symbol;Acc:HGNC:438]	4	598.25	498.25	1.54163	0.624461
Bru_75754	ZNF709	Bru_75754:ZNF709	220	13	zinc finger protein 709 [Source:HGNC Symbol;Acc:HGNC:20629]	4	473.25	394	1.54107	0.623933
Bru_45882	OR5M11	Bru_45882:OR5M11	338	637	olfactory receptor family 5 subfamily M member 11 [Source:HGNC Symbol;Acc:HGNC:15291]	4	518	431.25	1.54105	0.623912
Bru_29836	HTR3A	Bru_29836:HTR3A	357	13	5-hydroxytryptamine receptor 3A [Source:HGNC Symbol;Acc:HGNC:5297]	4	259	215.5	1.54015	0.623075
Bru_73676	ZCCHC9	Bru_73676:ZCCHC9	228	5	zinc finger CCHC-type containing 9 [Source:HGNC Symbol;Acc:HGNC:25424]	4	258.75	215.25	1.53985	0.622794
Bru_41090	MYLIP	Bru_41090:MYLIP	628	745	myosin regulatory light chain interacting protein [Source:HGNC Symbol;Acc:HGNC:21155]	4	562.75	468	1.53938	0.622354
Bru_67280	TMEM240	Bru_67280:TMEM240	572	81	transmembrane protein 240 [Source:HGNC Symbol;Acc:HGNC:25186]	4	370.75	308.25	1.539	0.621994
Bru_18872	DUS3L	Bru_18872:DUS3L	384	0	dihydrouridine synthase 3 like [Source:HGNC Symbol;Acc:HGNC:26920]	4	334.75	278.25	1.53862	0.621637
Bru_14365	COQ2	Bru_14365:COQ2	203	9	coenzyme Q2, polyprenyltransferase [Source:HGNC Symbol;Acc:HGNC:25223]	4	213	177	1.53819	0.621236
Bru_53934	RASGRF2	Bru_53934:RASGRF2	876	37	Ras protein specific guanine nucleotide releasing factor 2 [Source:HGNC Symbol;Acc:HGNC:9876]	4	652.25	542	1.53816	0.621207
Bru_28252	HEXDC	Bru_28252:HEXDC	1052	1401	NA	4	1084	900.75	1.53813	0.621174
Bru_30800	IL22RA2	Bru_30800:IL22RA2	733	529	interleukin 22 receptor subunit alpha 2 [Source:HGNC Symbol;Acc:HGNC:14901]	4	505.25	419.75	1.5378	0.620873
Bru_56614	RSPH3	Bru_56614:RSPH3	564	781	radial spoke head 3 [Source:HGNC Symbol;Acc:HGNC:21054]	4	514	427	1.53774	0.620807
Bru_73992	ZG16B	Bru_73992:ZG16B	166	1	zymogen granule protein 16B [Source:HGNC Symbol;Acc:HGNC:30456]	4	313	260	1.53761	0.620688
Bru_76186	ZNF98	Bru_76186:ZNF98	510	751	zinc finger protein 98 [Source:HGNC Symbol;Acc:HGNC:13174]	3	448.333	372.333	1.53726	0.620363
Bru_57494	SCN1A	Bru_57494:SCN1A	98	36	sodium voltage-gated channel alpha subunit 1 [Source:HGNC Symbol;Acc:HGNC:10585]	4	216.75	180	1.5372	0.620305
Bru_42334	NEU1	Bru_42334:NEU1	307	18	neuraminidase 1 [Source:HGNC Symbol;Acc:HGNC:7758]	4	337.5	280.25	1.53705	0.620166
Bru_58058	SENP6	Bru_58058:SENP6	214	0	SUMO specific peptidase 6 [Source:HGNC Symbol;Acc:HGNC:20944]	3	300.333	249.333	1.53672	0.619851
Bru_62258	SPATC1	Bru_62258:SPATC1	888	1905	spermatogenesis and centriole associated 1 [Source:HGNC Symbol;Acc:HGNC:30510]	4	896.5	744	1.53617	0.619339
Bru_38752	MFHAS1	Bru_38752:MFHAS1	1128	112	multifunctional ROCO family signaling regulator 1 [Source:HGNC Symbol;Acc:HGNC:16982]	4	492	408.25	1.53595	0.619134
Bru_44642	OPA1	Bru_44642:OPA1	483	971	OPA1 mitochondrial dynamin like GTPase [Source:HGNC Symbol;Acc:HGNC:8140]	4	295	244.75	1.53574	0.618934
Bru_33440	KLHDC2	Bru_33440:KLHDC2	317	12	kelch domain containing 2 [Source:HGNC Symbol;Acc:HGNC:20231]	4	465	385.75	1.53557	0.618775
Bru_00665	ACOX3	Bru_00665:ACOX3	180	153	acyl-CoA oxidase 3, pristanoyl [Source:HGNC Symbol;Acc:HGNC:121]	4	294.75	244.5	1.53547	0.618682
Bru_42534	NFYA	Bru_42534:NFYA	520	826	nuclear transcription factor Y subunit alpha [Source:HGNC Symbol;Acc:HGNC:7804]	4	305	253	1.53546	0.618668
Bru_33632	KLK12	Bru_33632:KLK12	356	199	kallikrein related peptidase 12 [Source:HGNC Symbol;Acc:HGNC:6360]	4	344.5	285.75	1.53537	0.618589
Bru_65580	TESC	Bru_65580:TESC	196	5	tescalcin [Source:HGNC Symbol;Acc:HGNC:26065]	4	231.5	192	1.53521	0.618434
Bru_13985	COG1	Bru_13985:COG1	531	195	component of oligomeric golgi complex 1 [Source:HGNC Symbol;Acc:HGNC:6545]	4	449.75	373	1.53516	0.618392
Bru_10469	CCDC91	Bru_10469:CCDC91	154	0	coiled-coil domain containing 91 [Source:HGNC Symbol;Acc:HGNC:24855]	4	530.25	439.75	1.53512	0.61835
Bru_74496	ZNF253	Bru_74496:ZNF253	1011	1451	zinc finger protein 253 [Source:HGNC Symbol;Acc:HGNC:13497]	4	626.75	519.75	1.53503	0.618267
Bru_43246	NOX1	Bru_43246:NOX1	255	1	NADPH oxidase 1 [Source:HGNC Symbol;Acc:HGNC:7889]	4	310	257	1.53458	0.61784
Bru_55126	RIBC2	Bru_55126:RIBC2	255	163	RIB43A domain with coiled-coils 2 [Source:HGNC Symbol;Acc:HGNC:13241]	4	248.5	206	1.53447	0.617738
Bru_30112	IER3	Bru_30112:IER3	1018	138	immediate early response 3 [Source:HGNC Symbol;Acc:HGNC:5392]	4	745.75	618	1.53395	0.617254
Bru_15641	CTSA	Bru_15641:CTSA	298	84	cathepsin A [Source:HGNC Symbol;Acc:HGNC:9251]	4	407	337.25	1.53382	0.617129
Bru_20560	ERAP1	Bru_20560:ERAP1	1368	1830	endoplasmic reticulum aminopeptidase 1 [Source:HGNC Symbol;Acc:HGNC:18173]	4	958.25	794	1.53376	0.617077
Bru_50866	PPP1R16A	Bru_50866:PPP1R16A	1119	217	protein phosphatase 1 regulatory subunit 16A [Source:HGNC Symbol;Acc:HGNC:14941]	4	964.5	799	1.53342	0.616754
Bru_12661	CHMP4C	Bru_12661:CHMP4C	85	0	charged multivesicular body protein 4C [Source:HGNC Symbol;Acc:HGNC:30599]	4	227	188	1.53302	0.61638
Bru_11165	CD79A	Bru_11165:CD79A	955	19	CD79a molecule [Source:HGNC Symbol;Acc:HGNC:1698]	4	532	440.5	1.53268	0.616055
Bru_18420	DOK6	Bru_18420:DOK6	1357	400	docking protein 6 [Source:HGNC Symbol;Acc:HGNC:28301]	4	925.25	765.75	1.53195	0.61537
Bru_30808	IL23R	Bru_30808:IL23R	183	0	interleukin 23 receptor [Source:HGNC Symbol;Acc:HGNC:19100]	4	239	197.75	1.53157	0.615007
Bru_18012	DNAH17	Bru_18012:DNAH17	343	0	dynein axonemal heavy chain 17 [Source:HGNC Symbol;Acc:HGNC:2946]	4	331.25	274	1.53113	0.614595
Bru_11225	CDA	Bru_11225:CDA	486	12	cytidine deaminase [Source:HGNC Symbol;Acc:HGNC:1712]	4	379.5	313.75	1.53034	0.613855
Bru_61906	SOX30	Bru_61906:SOX30	550	1074	SRY-box transcription factor 30 [Source:HGNC Symbol;Acc:HGNC:30635]	4	336	277.75	1.53014	0.613665
Bru_62350	SPEF1	Bru_62350:SPEF1	802	11	sperm flagellar 1 [Source:HGNC Symbol;Acc:HGNC:15874]	4	590.75	488.25	1.52987	0.613412
Bru_23796	FOXD2	Bru_23796:FOXD2	277	179	forkhead box D2 [Source:HGNC Symbol;Acc:HGNC:3803]	4	381.75	315.5	1.52981	0.613351
Bru_57882	SEC63	Bru_57882:SEC63	450	1452	SEC63 homolog, protein translocation regulator [Source:HGNC Symbol;Acc:HGNC:21082]	4	505	417.25	1.5294	0.612968
Bru_20452	EPHX1	Bru_20452:EPHX1	431	455	epoxide hydrolase 1 [Source:HGNC Symbol;Acc:HGNC:3401]	4	328	271	1.52937	0.612937
Bru_32964	KIAA1211L	Bru_32964:KIAA1211L	667	307	NA	4	595.25	491.75	1.52919	0.612769
Bru_31012	IMPG1	Bru_31012:IMPG1	672	133	interphotoreceptor matrix proteoglycan 1 [Source:HGNC Symbol;Acc:HGNC:6055]	4	427.75	353	1.52757	0.61124
Bru_64412	TAC3	Bru_64412:TAC3	556	87	tachykinin precursor 3 [Source:HGNC Symbol;Acc:HGNC:11521]	4	410.5	338.75	1.52751	0.611178
Bru_23280	FGFR1OP2	Bru_23280:FGFR1OP2	1484	1771	FGFR1 oncogene partner 2 [Source:HGNC Symbol;Acc:HGNC:23098]	4	570.5	470.75	1.5274	0.611074
Bru_17512	DHODH	Bru_17512:DHODH	397	111	dihydroorotate dehydrogenase (quinone) [Source:HGNC Symbol;Acc:HGNC:2867]	4	403	332.5	1.52723	0.610914
Bru_14065	COL1A1	Bru_14065:COL1A1	309	20	collagen type I alpha 1 chain [Source:HGNC Symbol;Acc:HGNC:2197]	4	558.5	460.75	1.52707	0.610766
Bru_56450	RPUSD3	Bru_56450:RPUSD3	551	38	RNA pseudouridine synthase D3 [Source:HGNC Symbol;Acc:HGNC:28437]	4	582.75	480.75	1.52705	0.610749
Bru_24060	FRMD5	Bru_24060:FRMD5	749	920	FERM domain containing 5 [Source:HGNC Symbol;Acc:HGNC:28214]	4	394	325	1.52688	0.610584
Bru_25988	GNB1L	Bru_25988:GNB1L	132	0	G protein subunit beta 1 like [Source:HGNC Symbol;Acc:HGNC:4397]	4	165.5	136.5	1.52669	0.610409
Bru_74752	ZNF354B	Bru_74752:ZNF354B	550	785	zinc finger protein 354B [Source:HGNC Symbol;Acc:HGNC:17197]	4	296.75	244.75	1.52668	0.6104
Bru_70712	UCP3	Bru_70712:UCP3	98	90	uncoupling protein 3 [Source:HGNC Symbol;Acc:HGNC:12519]	4	263.75	217.5	1.52645	0.610184
Bru_74140	ZMYM6NB	Bru_74140:ZMYM6NB	591	564	NA	4	668.5	551	1.52569	0.609464
Bru_21292	FABP9	Bru_21292:FABP9	251	162	fatty acid binding protein 9 [Source:HGNC Symbol;Acc:HGNC:3563]	4	186	153.25	1.52512	0.608924
Bru_72136	VWA1	Bru_72136:VWA1	380	7	von Willebrand factor A domain containing 1 [Source:HGNC Symbol;Acc:HGNC:30910]	4	435.75	359	1.52501	0.608823
Bru_45930	OR6A2	Bru_45930:OR6A2	148	124	olfactory receptor family 6 subfamily A member 2 [Source:HGNC Symbol;Acc:HGNC:15301]	4	347	285.75	1.52431	0.608157
Bru_74108	ZMIZ2	Bru_74108:ZMIZ2	461	78	zinc finger MIZ-type containing 2 [Source:HGNC Symbol;Acc:HGNC:22229]	4	304.5	250.75	1.5243	0.608147
Bru_53226	RAB13	Bru_53226:RAB13	154	0	RAB13, member RAS oncogene family [Source:HGNC Symbol;Acc:HGNC:9762]	4	158.5	130.5	1.52405	0.607907
Bru_49514	PLD3	Bru_49514:PLD3	90	0	phospholipase D family member 3 [Source:HGNC Symbol;Acc:HGNC:17158]	4	634.5	522	1.52285	0.606769
Bru_72028	VPS72	Bru_72028:VPS72	86	360	vacuolar protein sorting 72 homolog [Source:HGNC Symbol;Acc:HGNC:11644]	4	109.75	90.25	1.52216	0.606117
Bru_27232	GSPT2	Bru_27232:GSPT2	1028	1835	G1 to S phase transition 2 [Source:HGNC Symbol;Acc:HGNC:4622]	4	703.5	578.5	1.52215	0.606106
Bru_42658	NINJ2	Bru_42658:NINJ2	417	247	ninjurin 2 [Source:HGNC Symbol;Acc:HGNC:7825]	4	320.75	263.75	1.5221	0.606061
Bru_22076	FAM24A	Bru_22076:FAM24A	543	83	family with sequence similarity 24 member A [Source:HGNC Symbol;Acc:HGNC:23470]	4	464	381.5	1.52193	0.605898
Bru_38828	MFSD9	Bru_38828:MFSD9	231	509	major facilitator superfamily domain containing 9 [Source:HGNC Symbol;Acc:HGNC:28158]	4	545.75	448.5	1.5212	0.605207
Bru_32472	KCNMB1	Bru_32472:KCNMB1	636	653	potassium calcium-activated channel subfamily M regulatory beta subunit 1 [Source:HGNC Symbol;Acc:HGNC:6285]	4	586	481.5	1.52095	0.604975
Bru_31908	JAGN1	Bru_31908:JAGN1	678	1909	jagunal homolog 1 [Source:HGNC Symbol;Acc:HGNC:26926]	4	672.5	552.5	1.52075	0.60478
Bru_38796	MFSD2B	Bru_38796:MFSD2B	569	0	major facilitator superfamily domain containing 2B [Source:HGNC Symbol;Acc:HGNC:37207]	4	435.25	357.5	1.52039	0.604438
Bru_22352	FAM83D	Bru_22352:FAM83D	824	52	family with sequence similarity 83 member D [Source:HGNC Symbol;Acc:HGNC:16122]	4	837.5	687.75	1.52007	0.604135
Bru_01529	ADRB3	Bru_01529:ADRB3	296	308	adrenoceptor beta 3 [Source:HGNC Symbol;Acc:HGNC:288]	4	260	213.5	1.51999	0.604064
Bru_18528	DPP10	Bru_18528:DPP10	908	1217	dipeptidyl peptidase like 10 [Source:HGNC Symbol;Acc:HGNC:20823]	4	804.5	660.5	1.51972	0.603806
Bru_72260	WBP5	Bru_72260:WBP5	160	1	NA	4	178.75	146.75	1.51967	0.603757
Bru_08421	C4orf48	Bru_08421:C4orf48	150	48	chromosome 4 open reading frame 48 [Source:HGNC Symbol;Acc:HGNC:34437]	4	206.5	169.5	1.51938	0.603483
Bru_65220	TCERG1	Bru_65220:TCERG1	84	0	transcription elongation regulator 1 [Source:HGNC Symbol;Acc:HGNC:15630]	4	200.75	164.75	1.5191	0.603218
Bru_38412	MED7	Bru_38412:MED7	159	426	mediator complex subunit 7 [Source:HGNC Symbol;Acc:HGNC:2378]	4	165.75	136	1.51881	0.602937
Bru_43314	NPC1L1	Bru_43314:NPC1L1	275	15	NPC1 like intracellular cholesterol transporter 1 [Source:HGNC Symbol;Acc:HGNC:7898]	4	465	381.5	1.51865	0.602792
Bru_30616	IL11RA	Bru_30616:IL11RA	372	15	interleukin 11 receptor subunit alpha [Source:HGNC Symbol;Acc:HGNC:5967]	4	399.5	327.75	1.5186	0.60274
Bru_60158	SLC35B2	Bru_60158:SLC35B2	694	627	solute carrier family 35 member B2 [Source:HGNC Symbol;Acc:HGNC:16872]	4	534	438	1.51827	0.602431
Bru_38040	MBTPS2	Bru_38040:MBTPS2	98	5	membrane bound transcription factor peptidase, site 2 [Source:HGNC Symbol;Acc:HGNC:15455]	4	208.5	171	1.51812	0.602289
Bru_72696	WISP3	Bru_72696:WISP3	932	260	NA	4	803.75	659	1.51768	0.601871
Bru_33800	KPNA5	Bru_33800:KPNA5	257	52	karyopherin subunit alpha 5 [Source:HGNC Symbol;Acc:HGNC:6398]	4	508.5	416.75	1.51706	0.601274
Bru_28396	HIGD1B	Bru_28396:HIGD1B	500	809	HIG1 hypoxia inducible domain family member 1B [Source:HGNC Symbol;Acc:HGNC:24318]	4	355	290.75	1.51603	0.6003
Bru_67276	TMEM239	Bru_67276:TMEM239	355	1072	transmembrane protein 239 [Source:HGNC Symbol;Acc:HGNC:40044]	4	437.75	358.5	1.51593	0.600205
Bru_50046	PNRC2	Bru_50046:PNRC2	305	5	proline rich nuclear receptor coactivator 2 [Source:HGNC Symbol;Acc:HGNC:23158]	4	216.75	177.5	1.51585	0.600127
Bru_60986	SMAD3	Bru_60986:SMAD3	808	9	SMAD family member 3 [Source:HGNC Symbol;Acc:HGNC:6769]	4	544	445.25	1.51503	0.599348
Bru_74868	ZNF417	Bru_74868:ZNF417	298	360	zinc finger protein 417 [Source:HGNC Symbol;Acc:HGNC:20646]	4	268	219.25	1.51433	0.598683
Bru_47394	PCDHA5	Bru_47394:PCDHA5	239	9	protocadherin alpha 5 [Source:HGNC Symbol;Acc:HGNC:8671]	4	265	216.75	1.51401	0.598379
Bru_13289	CLEC19A	Bru_13289:CLEC19A	457	28	C-type lectin domain containing 19A [Source:HGNC Symbol;Acc:HGNC:34522]	4	524.5	429	1.51401	0.598374
Bru_56878	RYR3	Bru_56878:RYR3	467	251	ryanodine receptor 3 [Source:HGNC Symbol;Acc:HGNC:10485]	4	318.5	260.5	1.51396	0.59833
Bru_35248	LHX3	Bru_35248:LHX3	495	62	LIM homeobox 3 [Source:HGNC Symbol;Acc:HGNC:6595]	4	710.25	580.75	1.51354	0.59793
Bru_55734	RNF4	Bru_55734:RNF4	282	1215	ring finger protein 4 [Source:HGNC Symbol;Acc:HGNC:10067]	4	618.25	505.5	1.51347	0.59786
Bru_38120	MCIDAS	Bru_38120:MCIDAS	569	36	multiciliate differentiation and DNA synthesis associated cell cycle protein [Source:HGNC Symbol;Acc:HGNC:40050]	4	494.75	404.5	1.51339	0.59778
Bru_25628	GLB1	Bru_25628:GLB1	870	225	galactosidase beta 1 [Source:HGNC Symbol;Acc:HGNC:4298]	4	498.75	407.75	1.51331	0.597708
Bru_33560	KLHL32	Bru_33560:KLHL32	687	1043	kelch like family member 32 [Source:HGNC Symbol;Acc:HGNC:21221]	4	768.5	628.25	1.51323	0.597633
Bru_13689	CNBP	Bru_13689:CNBP	259	17	CCHC-type zinc finger nucleic acid binding protein [Source:HGNC Symbol;Acc:HGNC:13164]	4	469.5	383.75	1.51297	0.597381
Bru_29600	HSD3B1	Bru_29600:HSD3B1	178	9	hydroxy-delta-5-steroid dehydrogenase, 3 beta- and steroid delta-isomerase 1 [Source:HGNC Symbol;Acc:HGNC:5217]	4	303.75	248.25	1.51283	0.597249
Bru_60482	SLC48A1	Bru_60482:SLC48A1	787	26	solute carrier family 48 member 1 [Source:HGNC Symbol;Acc:HGNC:26035]	4	589.5	481.75	1.51271	0.597132
Bru_56974	S1PR2	Bru_56974:S1PR2	518	70	sphingosine-1-phosphate receptor 2 [Source:HGNC Symbol;Acc:HGNC:3169]	4	525	429	1.51257	0.597
Bru_04901	ATP11C	Bru_04901:ATP11C	138	0	ATPase phospholipid transporting 11C [Source:HGNC Symbol;Acc:HGNC:13554]	4	362.25	296	1.51252	0.596951
Bru_08269	C3	Bru_08269:C3	1044	696	complement C3 [Source:HGNC Symbol;Acc:HGNC:1318]	4	869	709.75	1.51183	0.596294
Bru_58166	SERGEF	Bru_58166:SERGEF	691	1242	secretion regulating guanine nucleotide exchange factor [Source:HGNC Symbol;Acc:HGNC:17499]	4	604.25	493.5	1.51178	0.596244
Bru_23196	FGF14	Bru_23196:FGF14	672	219	fibroblast growth factor 14 [Source:HGNC Symbol;Acc:HGNC:3671]	4	430.75	351.75	1.51156	0.596039
Bru_45678	OR52K1	Bru_45678:OR52K1	88	0	olfactory receptor family 52 subfamily K member 1 [Source:HGNC Symbol;Acc:HGNC:15222]	3	245	200	1.51106	0.595558
Bru_56354	RPS3A	Bru_56354:RPS3A	212	52	ribosomal protein S3A [Source:HGNC Symbol;Acc:HGNC:10421]	3	201.333	164.333	1.51087	0.595379
Bru_15925	CXorf36	Bru_15925:CXorf36	813	328	NA	4	607.75	496	1.51068	0.595202
Bru_56798	RUSC1	Bru_56798:RUSC1	1015	46	RUN and SH3 domain containing 1 [Source:HGNC Symbol;Acc:HGNC:17153]	4	747.75	610.25	1.51067	0.595184
Bru_23005	FCRL4	Bru_23005:FCRL4	625	1232	Fc receptor like 4 [Source:HGNC Symbol;Acc:HGNC:18507]	3	545.333	445	1.51048	0.595007
Bru_15557	CTH	Bru_15557:CTH	338	71	cystathionine gamma-lyase [Source:HGNC Symbol;Acc:HGNC:2501]	4	230.75	188.25	1.51012	0.594659
Bru_01349	ADGRG6	Bru_01349:ADGRG6	445	1004	adhesion G protein-coupled receptor G6 [Source:HGNC Symbol;Acc:HGNC:13841]	4	323	263.5	1.51006	0.594608
Bru_14421	CORO7-PAM16	Bru_14421:CORO7-PAM16	289	721	CORO7-PAM16 readthrough [Source:HGNC Symbol;Acc:HGNC:44424]	4	299.5	244.25	1.50957	0.594142
Bru_19008	DYM	Bru_19008:DYM	412	934	dymeclin [Source:HGNC Symbol;Acc:HGNC:21317]	4	296.75	242	1.50953	0.594099
Bru_19388	EEF2	Bru_19388:EEF2	62	1	eukaryotic translation elongation factor 2 [Source:HGNC Symbol;Acc:HGNC:3214]	3	384.667	313.667	1.50939	0.593963
Bru_51510	PRKCE	Bru_51510:PRKCE	839	34	protein kinase C epsilon [Source:HGNC Symbol;Acc:HGNC:9401]	4	804.5	656	1.50937	0.593943
Bru_08045	C20orf85	Bru_08045:C20orf85	322	9	chromosome 20 open reading frame 85 [Source:HGNC Symbol;Acc:HGNC:16216]	4	347	282.75	1.50831	0.592931
Bru_17061	DDX60L	Bru_17061:DDX60L	365	0	DExD/H-box 60 like [Source:HGNC Symbol;Acc:HGNC:26429]	4	607.5	495	1.50826	0.592884
Bru_58502	SFMBT2	Bru_58502:SFMBT2	327	14	Scm like with four mbt domains 2 [Source:HGNC Symbol;Acc:HGNC:20256]	4	316.75	258	1.50772	0.592366
Bru_74564	ZNF280A	Bru_74564:ZNF280A	228	3	zinc finger protein 280A [Source:HGNC Symbol;Acc:HGNC:18597]	4	445.25	362.5	1.50703	0.591705
Bru_28156	HENMT1	Bru_28156:HENMT1	415	57	HEN methyltransferase 1 [Source:HGNC Symbol;Acc:HGNC:26400]	4	629.5	512.25	1.50627	0.590981
Bru_00813	ACTG2	Bru_00813:ACTG2	926	1157	actin gamma 2, smooth muscle [Source:HGNC Symbol;Acc:HGNC:145]	4	995.75	810.25	1.50621	0.590923
Bru_21232	F8A1	Bru_21232:F8A1	888	482	coagulation factor VIII associated 1 [Source:HGNC Symbol;Acc:HGNC:3547]	4	662.75	539.25	1.50611	0.590829
Bru_48898	PIGP	Bru_48898:PIGP	714	1080	phosphatidylinositol glycan anchor biosynthesis class P [Source:HGNC Symbol;Acc:HGNC:3046]	4	784.75	638.5	1.50607	0.590793
Bru_54922	RGS20	Bru_54922:RGS20	539	1697	regulator of G protein signaling 20 [Source:HGNC Symbol;Acc:HGNC:14600]	4	606.25	493.25	1.50603	0.590746
Bru_17151	DEFB107B	Bru_17151:DEFB107B	885	720	defensin beta 107B [Source:HGNC Symbol;Acc:HGNC:31918]	1	885	720	1.50593	0.590659
Bru_14385	COQ9	Bru_14385:COQ9	375	1457	coenzyme Q9 [Source:HGNC Symbol;Acc:HGNC:25302]	4	484.75	394.25	1.50547	0.590209
Bru_41262	MYPN	Bru_41262:MYPN	203	88	myopalladin [Source:HGNC Symbol;Acc:HGNC:23246]	4	321.25	261.25	1.50532	0.590074
Bru_13409	CLIP1	Bru_13409:CLIP1	1420	233	CAP-Gly domain containing linker protein 1 [Source:HGNC Symbol;Acc:HGNC:10461]	4	792.5	644	1.50419	0.588989
Bru_24424	G2E3	Bru_24424:G2E3	169	59	G2/M-phase specific E3 ubiquitin protein ligase [Source:HGNC Symbol;Acc:HGNC:20338]	4	186.5	151.5	1.50366	0.588482
Bru_32600	KCTD18	Bru_32600:KCTD18	190	3	potassium channel tetramerization domain containing 18 [Source:HGNC Symbol;Acc:HGNC:26446]	4	349.25	283.5	1.50257	0.587428
Bru_11113	CD53	Bru_11113:CD53	285	0	CD53 molecule [Source:HGNC Symbol;Acc:HGNC:1686]	4	349	283.25	1.50232	0.587189
Bru_14105	COL28A1	Bru_14105:COL28A1	528	216	collagen type XXVIII alpha 1 chain [Source:HGNC Symbol;Acc:HGNC:22442]	4	462.5	375.25	1.50185	0.586738
Bru_18572	DPPA5	Bru_18572:DPPA5	379	895	developmental pluripotency associated 5 [Source:HGNC Symbol;Acc:HGNC:19201]	4	445	361	1.50163	0.586533
Bru_73488	ZBTB6	Bru_73488:ZBTB6	225	661	zinc finger and BTB domain containing 6 [Source:HGNC Symbol;Acc:HGNC:16764]	4	237	192.25	1.50153	0.586436
Bru_48762	PHYHIP	Bru_48762:PHYHIP	316	980	phytanoyl-CoA 2-hydroxylase interacting protein [Source:HGNC Symbol;Acc:HGNC:16865]	4	519	421	1.50152	0.586425
Bru_06213	BLOC1S4	Bru_06213:BLOC1S4	278	24	biogenesis of lysosomal organelles complex 1 subunit 4 [Source:HGNC Symbol;Acc:HGNC:24206]	4	582.75	472.5	1.50085	0.585777
Bru_42318	NES	Bru_42318:NES	203	3	nestin [Source:HGNC Symbol;Acc:HGNC:7756]	4	302.5	245.25	1.50072	0.585658
Bru_36552	LRRFIP1	Bru_36552:LRRFIP1	879	34	LRR binding FLII interacting protein 1 [Source:HGNC Symbol;Acc:HGNC:6702]	4	567.25	459.75	1.50025	0.585204
Bru_18472	DPEP3	Bru_18472:DPEP3	663	156	dipeptidase 3 [Source:HGNC Symbol;Acc:HGNC:23029]	4	795.25	644.5	1.50015	0.585112
Bru_05889	BCL2L2	Bru_05889:BCL2L2	546	74	BCL2 like 2 [Source:HGNC Symbol;Acc:HGNC:995]	4	478.25	387.5	1.4998	0.584771
Bru_53854	RARRES1	Bru_53854:RARRES1	449	1136	retinoic acid receptor responder 1 [Source:HGNC Symbol;Acc:HGNC:9867]	4	357	289.25	1.49976	0.584732
Bru_71888	VNN2	Bru_71888:VNN2	259	14	vanin 2 [Source:HGNC Symbol;Acc:HGNC:12706]	4	589.25	477.25	1.49921	0.584205
Bru_52574	PTGDR2	Bru_52574:PTGDR2	261	1	prostaglandin D2 receptor 2 [Source:HGNC Symbol;Acc:HGNC:4502]	4	414.25	335.5	1.49916	0.584151
Bru_09881	CCAR1	Bru_09881:CCAR1	144	0	cell division cycle and apoptosis regulator 1 [Source:HGNC Symbol;Acc:HGNC:24236]	4	314.25	254.5	1.4991	0.584093
Bru_57222	SATB2	Bru_57222:SATB2	486	291	SATB homeobox 2 [Source:HGNC Symbol;Acc:HGNC:21637]	4	446.75	361.75	1.49886	0.583865
Bru_04665	ASXL2	Bru_04665:ASXL2	122	0	ASXL transcriptional regulator 2 [Source:HGNC Symbol;Acc:HGNC:23805]	4	298.25	241.5	1.49883	0.583841
Bru_76206	ZNHIT3	Bru_76206:ZNHIT3	113	2	zinc finger HIT-type containing 3 [Source:HGNC Symbol;Acc:HGNC:12309]	4	115.5	93.5	1.49846	0.583485
Bru_49094	PIPOX	Bru_49094:PIPOX	280	554	pipecolic acid and sarcosine oxidase [Source:HGNC Symbol;Acc:HGNC:17804]	4	175.75	142.25	1.49821	0.583244
Bru_04281	ARPP21	Bru_04281:ARPP21	286	50	cAMP regulated phosphoprotein 21 [Source:HGNC Symbol;Acc:HGNC:16968]	4	439.25	355.5	1.49811	0.583147
Bru_60486	SLC4A1	Bru_60486:SLC4A1	475	164	solute carrier family 4 member 1 (Diego blood group) [Source:HGNC Symbol;Acc:HGNC:11027]	4	435.25	352.25	1.49806	0.583095
Bru_74716	ZNF34	Bru_74716:ZNF34	315	1	zinc finger protein 34 [Source:HGNC Symbol;Acc:HGNC:13098]	4	478.5	387.25	1.49805	0.583086
Bru_47818	PDE11A	Bru_47818:PDE11A	193	95	phosphodiesterase 11A [Source:HGNC Symbol;Acc:HGNC:8773]	4	197.75	160	1.49768	0.582734
Bru_13261	CLEC12B	Bru_13261:CLEC12B	571	967	C-type lectin domain family 12 member B [Source:HGNC Symbol;Acc:HGNC:31966]	4	383.25	310	1.49726	0.582322
Bru_30216	IFNA1	Bru_30216:IFNA1	507	641	interferon alpha 1 [Source:HGNC Symbol;Acc:HGNC:5417]	3	298	241	1.49699	0.58206
Bru_13293	CLEC1A	Bru_13293:CLEC1A	596	935	C-type lectin domain family 1 member A [Source:HGNC Symbol;Acc:HGNC:24355]	4	361.75	292.5	1.4967	0.581783
Bru_05149	ATP6V1D	Bru_05149:ATP6V1D	61	0	ATPase H+ transporting V1 subunit D [Source:HGNC Symbol;Acc:HGNC:13527]	4	242.75	196.25	1.49647	0.581561
Bru_66568	TMC3	Bru_66568:TMC3	639	6	transmembrane channel like 3 [Source:HGNC Symbol;Acc:HGNC:22995]	4	606.25	490	1.4961	0.581209
Bru_06089	BHLHE22	Bru_06089:BHLHE22	748	215	basic helix-loop-helix family member e22 [Source:HGNC Symbol;Acc:HGNC:11963]	4	559	451.75	1.4959	0.581016
Bru_70152	TXNDC17	Bru_70152:TXNDC17	560	1106	thioredoxin domain containing 17 [Source:HGNC Symbol;Acc:HGNC:28218]	4	488.25	394.5	1.49562	0.580745
Bru_48642	PHF6	Bru_48642:PHF6	249	4	PHD finger protein 6 [Source:HGNC Symbol;Acc:HGNC:18145]	4	447.5	361.5	1.49531	0.580448
Bru_35652	LNX1	Bru_35652:LNX1	828	1966	ligand of numb-protein X 1 [Source:HGNC Symbol;Acc:HGNC:6657]	4	874	705.75	1.49471	0.579863
Bru_56662	RTBDN	Bru_56662:RTBDN	331	77	retbindin [Source:HGNC Symbol;Acc:HGNC:30310]	4	409	330.25	1.49464	0.579797
Bru_43882	NTF3	Bru_43882:NTF3	307	488	neurotrophin 3 [Source:HGNC Symbol;Acc:HGNC:8023]	4	258.25	208.5	1.49445	0.579619
Bru_22520	FARP2	Bru_22520:FARP2	166	2	FERM, ARH/RhoGEF and pleckstrin domain protein 2 [Source:HGNC Symbol;Acc:HGNC:16460]	4	242.5	195.75	1.49419	0.579367
Bru_33212	KIF2C	Bru_33212:KIF2C	319	70	kinesin family member 2C [Source:HGNC Symbol;Acc:HGNC:6393]	4	290.25	234.25	1.49391	0.579093
Bru_71580	VAC14	Bru_71580:VAC14	172	14	VAC14 component of PIKFYVE complex [Source:HGNC Symbol;Acc:HGNC:25507]	4	493	397.75	1.49341	0.578614
Bru_18936	DUSP27	Bru_18936:DUSP27	343	92	NA	4	353.25	285	1.49341	0.578612
Bru_03429	APOBEC3A	Bru_03429:APOBEC3A	198	272	apolipoprotein B mRNA editing enzyme catalytic subunit 3A [Source:HGNC Symbol;Acc:HGNC:17343]	4	273	220.25	1.49338	0.578581
Bru_69416	TSHZ1	Bru_69416:TSHZ1	963	325	teashirt zinc finger homeobox 1 [Source:HGNC Symbol;Acc:HGNC:10669]	4	540.75	436.25	1.49333	0.578533
Bru_35840	LOC283710	Bru_35840:LOC283710	464	233	NA	4	646.75	521.75	1.49329	0.57849
Bru_68368	TP53TG5	Bru_68368:TP53TG5	328	32	TP53 target 5 [Source:HGNC Symbol;Acc:HGNC:15856]	4	306.25	247	1.49292	0.578141
Bru_58314	SERPINF1	Bru_58314:SERPINF1	634	189	serpin family F member 1 [Source:HGNC Symbol;Acc:HGNC:8824]	4	875	705.25	1.49194	0.577191
Bru_64680	TAS1R1	Bru_64680:TAS1R1	474	823	taste 1 receptor member 1 [Source:HGNC Symbol;Acc:HGNC:14448]	4	345	278	1.49157	0.576828
Bru_61706	SNX7	Bru_61706:SNX7	119	0	sorting nexin 7 [Source:HGNC Symbol;Acc:HGNC:14971]	4	185.25	149.25	1.49133	0.576597
Bru_74424	ZNF224	Bru_74424:ZNF224	69	263	zinc finger protein 224 [Source:HGNC Symbol;Acc:HGNC:13017]	4	135	108.75	1.49112	0.576396
Bru_45498	OR4M2	Bru_45498:OR4M2	217	48	olfactory receptor family 4 subfamily M member 2 [Source:HGNC Symbol;Acc:HGNC:15373]	3	301.667	243	1.49106	0.576341
Bru_44186	NUP62CL	Bru_44186:NUP62CL	324	154	nucleoporin 62 C-terminal like [Source:HGNC Symbol;Acc:HGNC:25960]	4	537.25	432.5	1.49014	0.575446
Bru_47250	PBRM1	Bru_47250:PBRM1	388	9	polybromo 1 [Source:HGNC Symbol;Acc:HGNC:30064]	4	294.75	237.25	1.48994	0.575256
Bru_44874	OR11H4	Bru_44874:OR11H4	353	52	olfactory receptor family 11 subfamily H member 4 [Source:HGNC Symbol;Acc:HGNC:15347]	4	360	289.75	1.48983	0.575151
Bru_22748	FBXO18	Bru_22748:FBXO18	1023	650	NA	4	788.75	634.75	1.48964	0.57496
Bru_33104	KIF12	Bru_33104:KIF12	419	0	kinesin family member 12 [Source:HGNC Symbol;Acc:HGNC:21495]	4	395.5	318.25	1.48949	0.574822
Bru_28944	HMGN1	Bru_28944:HMGN1	76	5	high mobility group nucleosome binding domain 1 [Source:HGNC Symbol;Acc:HGNC:4984]	4	181.75	146.25	1.48949	0.574821
Bru_38424	MEDAG	Bru_38424:MEDAG	806	1062	mesenteric estrogen dependent adipogenesis [Source:HGNC Symbol;Acc:HGNC:25926]	4	403	324.25	1.48933	0.574666
Bru_65868	TGFBRAP1	Bru_65868:TGFBRAP1	162	81	transforming growth factor beta receptor associated protein 1 [Source:HGNC Symbol;Acc:HGNC:16836]	4	206.75	166.25	1.48845	0.573807
Bru_48666	PHKA1	Bru_48666:PHKA1	239	0	phosphorylase kinase regulatory subunit alpha 1 [Source:HGNC Symbol;Acc:HGNC:8925]	4	464.5	373.5	1.48841	0.573769
Bru_47554	PCDHGB6	Bru_47554:PCDHGB6	956	83	protocadherin gamma subfamily B, 6 [Source:HGNC Symbol;Acc:HGNC:8713]	4	747.5	601	1.48826	0.573631
Bru_49066	PIP4K2A	Bru_49066:PIP4K2A	342	25	phosphatidylinositol-5-phosphate 4-kinase type 2 alpha [Source:HGNC Symbol;Acc:HGNC:8997]	4	408.25	328	1.48718	0.572582
Bru_48982	PIK3CD	Bru_48982:PIK3CD	401	241	phosphatidylinositol-4,5-bisphosphate 3-kinase catalytic subunit delta [Source:HGNC Symbol;Acc:HGNC:8977]	4	424	340.5	1.48651	0.57193
Bru_12585	CHI3L1	Bru_12585:CHI3L1	230	11	chitinase 3 like 1 [Source:HGNC Symbol;Acc:HGNC:1932]	4	279.25	224.25	1.48647	0.57189
Bru_18712	DSC3	Bru_18712:DSC3	1269	2125	desmocollin 3 [Source:HGNC Symbol;Acc:HGNC:3037]	4	809.75	650.25	1.48644	0.571858
Bru_47298	PCBP4	Bru_47298:PCBP4	205	0	poly(rC) binding protein 4 [Source:HGNC Symbol;Acc:HGNC:8652]	4	338.75	272	1.4863	0.571725
Bru_34036	KRT76	Bru_34036:KRT76	212	4	keratin 76 [Source:HGNC Symbol;Acc:HGNC:24430]	4	469	376.5	1.48597	0.571402
Bru_35796	LOC101928841	Bru_35796:LOC101928841	997	1351	NA	4	956.25	767.5	1.48567	0.571118
Bru_17236	DEFB134	Bru_17236:DEFB134	268	0	defensin beta 134 [Source:HGNC Symbol;Acc:HGNC:32399]	4	212.25	170.25	1.48476	0.57023
Bru_25160	GDF6	Bru_25160:GDF6	523	23	growth differentiation factor 6 [Source:HGNC Symbol;Acc:HGNC:4221]	4	399	320	1.48455	0.570023
Bru_23360	FIBCD1	Bru_23360:FIBCD1	326	0	fibrinogen C domain containing 1 [Source:HGNC Symbol;Acc:HGNC:25922]	4	401.5	322	1.48452	0.57
Bru_28788	HLA-DMA	Bru_28788:HLA-DMA	426	1042	major histocompatibility complex, class II, DM alpha [Source:HGNC Symbol;Acc:HGNC:4934]	4	335.75	269.25	1.48442	0.569898
Bru_70708	UCP2	Bru_70708:UCP2	802	118	uncoupling protein 2 [Source:HGNC Symbol;Acc:HGNC:12518]	4	737.5	591.25	1.48397	0.569465
Bru_61734	SOCS2	Bru_61734:SOCS2	920	1096	suppressor of cytokine signaling 2 [Source:HGNC Symbol;Acc:HGNC:19382]	4	481.25	385.75	1.48372	0.569219
Bru_23252	FGF8	Bru_23252:FGF8	272	9	fibroblast growth factor 8 [Source:HGNC Symbol;Acc:HGNC:3686]	4	429.5	344.25	1.48364	0.569138
Bru_43914	NTN5	Bru_43914:NTN5	318	614	netrin 5 [Source:HGNC Symbol;Acc:HGNC:25208]	4	239.25	191.75	1.48354	0.569047
Bru_14729	CPT1C	Bru_14729:CPT1C	199	15	carnitine palmitoyltransferase 1C [Source:HGNC Symbol;Acc:HGNC:18540]	4	594	476	1.48333	0.568838
Bru_63824	SUGP1	Bru_63824:SUGP1	209	327	SURP and G-patch domain containing 1 [Source:HGNC Symbol;Acc:HGNC:18643]	4	160.75	128.75	1.48256	0.568093
Bru_44534	OGN	Bru_44534:OGN	349	362	osteoglycin [Source:HGNC Symbol;Acc:HGNC:8126]	4	412.75	330.5	1.48218	0.567722
Bru_72380	WDR37	Bru_72380:WDR37	199	261	WD repeat domain 37 [Source:HGNC Symbol;Acc:HGNC:31406]	4	320.75	256.75	1.4817	0.567255
Bru_25592	GJD3	Bru_25592:GJD3	415	752	gap junction protein delta 3 [Source:HGNC Symbol;Acc:HGNC:19147]	4	676.5	541.5	1.48166	0.567211
Bru_23060	FEM1B	Bru_23060:FEM1B	311	5	fem-1 homolog B [Source:HGNC Symbol;Acc:HGNC:3649]	4	283	226.5	1.48149	0.567049
Bru_60494	SLC4A11	Bru_60494:SLC4A11	930	23	solute carrier family 4 member 11 [Source:HGNC Symbol;Acc:HGNC:16438]	4	1045.25	836.25	1.48092	0.566498
Bru_42174	NECAB3	Bru_42174:NECAB3	657	701	N-terminal EF-hand calcium binding protein 3 [Source:HGNC Symbol;Acc:HGNC:15851]	4	406.25	325	1.48084	0.566411
Bru_52870	PTRF	Bru_52870:PTRF	427	817	NA	4	341	272.75	1.48056	0.566147
Bru_68160	TOB1	Bru_68160:TOB1	469	50	transducer of ERBB2, 1 [Source:HGNC Symbol;Acc:HGNC:11979]	4	450.75	360.5	1.48042	0.566011
Bru_39520	MON1B	Bru_39520:MON1B	699	933	MON1 homolog B, secretory trafficking associated [Source:HGNC Symbol;Acc:HGNC:25020]	4	558	446.25	1.48034	0.565927
Bru_49174	PJA2	Bru_49174:PJA2	305	10	praja ring finger ubiquitin ligase 2 [Source:HGNC Symbol;Acc:HGNC:17481]	4	369.5	295.5	1.48033	0.565923
Bru_46950	PANX3	Bru_46950:PANX3	546	1849	pannexin 3 [Source:HGNC Symbol;Acc:HGNC:20573]	4	621.5	496.75	1.4795	0.565105
Bru_25200	GDPD4	Bru_25200:GDPD4	285	10	glycerophosphodiester phosphodiesterase domain containing 4 [Source:HGNC Symbol;Acc:HGNC:24849]	4	480.75	384.25	1.47949	0.565098
Bru_72052	VRTN	Bru_72052:VRTN	261	17	vertebrae development associated [Source:HGNC Symbol;Acc:HGNC:20223]	4	322.25	257.5	1.47911	0.564732
Bru_24012	FREM1	Bru_24012:FREM1	137	550	FRAS1 related extracellular matrix 1 [Source:HGNC Symbol;Acc:HGNC:23399]	4	434.5	347	1.47828	0.563919
Bru_38268	MDP1	Bru_38268:MDP1	878	451	magnesium dependent phosphatase 1 [Source:HGNC Symbol;Acc:HGNC:28781]	3	666.667	532.333	1.47806	0.563704
Bru_54314	RBP1	Bru_54314:RBP1	419	20	retinol binding protein 1 [Source:HGNC Symbol;Acc:HGNC:9919]	4	332.5	265.5	1.47805	0.563697
Bru_48962	PIK3C2B	Bru_48962:PIK3C2B	783	39	phosphatidylinositol-4-phosphate 3-kinase catalytic subunit type 2 beta [Source:HGNC Symbol;Acc:HGNC:8972]	4	830.25	662.75	1.4776	0.563258
Bru_37292	MAGI1	Bru_37292:MAGI1	328	0	membrane associated guanylate kinase, WW and PDZ domain containing 1 [Source:HGNC Symbol;Acc:HGNC:946]	4	453.5	362	1.47757	0.563227
Bru_06885	C10orf35	Bru_06885:C10orf35	1204	94	NA	4	968.75	773.25	1.47749	0.56315
Bru_63668	STS	Bru_63668:STS	250	154	steroid sulfatase [Source:HGNC Symbol;Acc:HGNC:11425]	3	652.333	520.667	1.47743	0.56309
Bru_33448	KLHDC4	Bru_33448:KLHDC4	250	634	kelch domain containing 4 [Source:HGNC Symbol;Acc:HGNC:25272]	4	463	369.5	1.47724	0.562902
Bru_50782	PPM1L	Bru_50782:PPM1L	293	20	protein phosphatase, Mg2+/Mn2+ dependent 1L [Source:HGNC Symbol;Acc:HGNC:16381]	4	446.5	356	1.47586	0.561557
Bru_15657	CTSE	Bru_15657:CTSE	1258	646	cathepsin E [Source:HGNC Symbol;Acc:HGNC:2530]	4	725.25	578.25	1.47586	0.561554
Bru_26896	GRAMD1B	Bru_26896:GRAMD1B	798	164	GRAM domain containing 1B [Source:HGNC Symbol;Acc:HGNC:29214]	4	588	468.5	1.47485	0.560573
Bru_73264	YWHAZ	Bru_73264:YWHAZ	596	71	tyrosine 3-monooxygenase/tryptophan 5-monooxygenase activation protein zeta [Source:HGNC Symbol;Acc:HGNC:12855]	3	700.333	558	1.47484	0.560563
Bru_09033	CABLES1	Bru_09033:CABLES1	178	25	Cdk5 and Abl enzyme substrate 1 [Source:HGNC Symbol;Acc:HGNC:25097]	4	436.5	347.75	1.47469	0.560408
Bru_02245	ALG12	Bru_02245:ALG12	327	618	ALG12 alpha-1,6-mannosyltransferase [Source:HGNC Symbol;Acc:HGNC:19358]	4	218.75	174.25	1.47449	0.560215
Bru_07657	C19orf71	Bru_07657:C19orf71	1252	190	NA	4	831.5	662.25	1.47427	0.559999
Bru_67632	TMEM8A	Bru_67632:TMEM8A	91	194	NA	3	124.333	99	1.47389	0.559627
Bru_20980	EVL	Bru_20980:EVL	286	130	Enah/Vasp-like [Source:HGNC Symbol;Acc:HGNC:20234]	4	331.25	263.75	1.47385	0.55959
Bru_31712	ITGB2	Bru_31712:ITGB2	778	1473	integrin subunit beta 2 [Source:HGNC Symbol;Acc:HGNC:6155]	4	532	423.5	1.47353	0.559275
Bru_74696	ZNF333	Bru_74696:ZNF333	344	3	zinc finger protein 333 [Source:HGNC Symbol;Acc:HGNC:15624]	4	410.25	326.5	1.47317	0.558919
Bru_35832	LOC158434	Bru_35832:LOC158434	602	815	NA	3	468.333	372.667	1.47293	0.55869
Bru_72120	VTCN1	Bru_72120:VTCN1	229	21	V-set domain containing T cell activation inhibitor 1 [Source:HGNC Symbol;Acc:HGNC:28873]	4	511.5	407	1.47287	0.558634
Bru_51358	PRELID2	Bru_51358:PRELID2	1223	60	PRELI domain containing 2 [Source:HGNC Symbol;Acc:HGNC:28306]	4	945.75	752.5	1.47281	0.558572
Bru_28780	HLA-B	Bru_28780:HLA-B	418	7	major histocompatibility complex, class I, B [Source:HGNC Symbol;Acc:HGNC:4932]	4	604.5	480.75	1.47211	0.557884
Bru_06977	C11orf45	Bru_06977:C11orf45	839	1425	NA	4	603.25	479.75	1.47209	0.557866
Bru_55062	RHOD	Bru_55062:RHOD	366	0	ras homolog family member D [Source:HGNC Symbol;Acc:HGNC:670]	4	194	154.25	1.47177	0.557553
Bru_30420	IGF2R	Bru_30420:IGF2R	335	823	insulin like growth factor 2 receptor [Source:HGNC Symbol;Acc:HGNC:5467]	4	266.75	212	1.47112	0.556916
Bru_68640	TRANK1	Bru_68640:TRANK1	589	511	tetratricopeptide repeat and ankyrin repeat containing 1 [Source:HGNC Symbol;Acc:HGNC:29011]	4	422.5	335.75	1.47098	0.556776
Bru_66504	TM4SF5	Bru_66504:TM4SF5	123	343	transmembrane 4 L six family member 5 [Source:HGNC Symbol;Acc:HGNC:11857]	3	295	234.333	1.47038	0.556187
Bru_17025	DDX52	Bru_17025:DDX52	744	440	DExD-box helicase 52 [Source:HGNC Symbol;Acc:HGNC:20038]	4	424.25	337	1.47036	0.556173
Bru_46266	ORMDL2	Bru_46266:ORMDL2	516	60	ORMDL sphingolipid biosynthesis regulator 2 [Source:HGNC Symbol;Acc:HGNC:16037]	4	611.75	485.75	1.46979	0.555611
Bru_69204	TRMU	Bru_69204:TRMU	106	8	tRNA mitochondrial 2-thiouridylase [Source:HGNC Symbol;Acc:HGNC:25481]	4	407.5	323.5	1.46948	0.555305
Bru_15425	CT47A5	Bru_15425:CT47A5	1231	1956	cancer/testis antigen family 47 member A5 [Source:HGNC Symbol;Acc:HGNC:33286]	3	1136.33	902	1.46932	0.555153
Bru_59650	SLC22A25	Bru_59650:SLC22A25	170	11	solute carrier family 22 member 25 [Source:HGNC Symbol;Acc:HGNC:32935]	4	300.5	238.5	1.46913	0.554964
Bru_15105	CRYZL1	Bru_15105:CRYZL1	869	848	crystallin zeta like 1 [Source:HGNC Symbol;Acc:HGNC:2420]	4	515.75	409.25	1.46881	0.55465
Bru_34544	LAD1	Bru_34544:LAD1	720	70	ladinin 1 [Source:HGNC Symbol;Acc:HGNC:6472]	4	629.5	499.5	1.46878	0.554618
Bru_69184	TRMT44	Bru_69184:TRMT44	535	60	tRNA methyltransferase 44 homolog [Source:HGNC Symbol;Acc:HGNC:26653]	4	397.75	315.5	1.46827	0.554118
Bru_40124	MRPS27	Bru_40124:MRPS27	173	0	mitochondrial ribosomal protein S27 [Source:HGNC Symbol;Acc:HGNC:14512]	4	201.75	160	1.46799	0.553843
Bru_59330	SLC10A5	Bru_59330:SLC10A5	993	1213	solute carrier family 10 member 5 [Source:HGNC Symbol;Acc:HGNC:22981]	4	552.75	438.25	1.46761	0.553466
Bru_69668	TTC1	Bru_69668:TTC1	91	0	tetratricopeptide repeat domain 1 [Source:HGNC Symbol;Acc:HGNC:12391]	4	226.75	179.75	1.46737	0.553229
Bru_07449	C17orf50	Bru_07449:C17orf50	182	16	chromosome 17 open reading frame 50 [Source:HGNC Symbol;Acc:HGNC:29581]	4	188	149	1.46705	0.552919
Bru_10401	CCDC8	Bru_10401:CCDC8	304	227	coiled-coil domain containing 8 [Source:HGNC Symbol;Acc:HGNC:25367]	4	327.25	259.25	1.46641	0.55229
Bru_22356	FAM83E	Bru_22356:FAM83E	829	316	family with sequence similarity 83 member E [Source:HGNC Symbol;Acc:HGNC:25972]	4	1045	827.25	1.46534	0.551232
Bru_14761	CR1	Bru_14761:CR1	1156	504	complement C3b/C4b receptor 1 (Knops blood group) [Source:HGNC Symbol;Acc:HGNC:2334]	4	707.75	560.25	1.46527	0.551171
Bru_21396	FAM110A	Bru_21396:FAM110A	699	1265	family with sequence similarity 110 member A [Source:HGNC Symbol;Acc:HGNC:16188]	4	541.25	428.25	1.46459	0.550498
Bru_25296	GFRA3	Bru_25296:GFRA3	192	701	GDNF family receptor alpha 3 [Source:HGNC Symbol;Acc:HGNC:4245]	4	435.5	344.5	1.46426	0.550171
Bru_32676	KDM1B	Bru_32676:KDM1B	994	1890	lysine demethylase 1B [Source:HGNC Symbol;Acc:HGNC:21577]	4	767.5	607	1.46395	0.549869
Bru_00701	ACRBP	Bru_00701:ACRBP	878	300	acrosin binding protein [Source:HGNC Symbol;Acc:HGNC:17195]	4	757.25	598.75	1.4636	0.549524
Bru_62110	SPAST	Bru_62110:SPAST	531	279	spastin [Source:HGNC Symbol;Acc:HGNC:11233]	4	588.75	465.5	1.46354	0.549466
Bru_19816	EIF4EBP2	Bru_19816:EIF4EBP2	821	542	eukaryotic translation initiation factor 4E binding protein 2 [Source:HGNC Symbol;Acc:HGNC:3289]	4	582.75	460.75	1.46352	0.549447
Bru_73800	ZFAND1	Bru_73800:ZFAND1	429	23	zinc finger AN1-type containing 1 [Source:HGNC Symbol;Acc:HGNC:25858]	4	322.25	254.75	1.46332	0.549241
Bru_01705	AGMAT	Bru_01705:AGMAT	239	2	agmatinase [Source:HGNC Symbol;Acc:HGNC:18407]	4	233.75	184.75	1.46302	0.548948
Bru_58754	SH3BGRL2	Bru_58754:SH3BGRL2	361	67	SH3 domain binding glutamate rich protein like 2 [Source:HGNC Symbol;Acc:HGNC:15567]	4	328.75	259.75	1.46254	0.548472
Bru_42802	NKX2-5	Bru_42802:NKX2-5	317	1	NK2 homeobox 5 [Source:HGNC Symbol;Acc:HGNC:2488]	4	478.75	378.25	1.46247	0.548407
Bru_03065	ANP32D	Bru_03065:ANP32D	192	337	acidic nuclear phosphoprotein 32 family member D [Source:HGNC Symbol;Acc:HGNC:16676]	4	170.25	134.5	1.46235	0.548291
Bru_51454	PRKACA	Bru_51454:PRKACA	435	11	protein kinase cAMP-activated catalytic subunit alpha [Source:HGNC Symbol;Acc:HGNC:9380]	4	351	277.25	1.46211	0.548056
Bru_39312	MMP11	Bru_39312:MMP11	412	109	matrix metallopeptidase 11 [Source:HGNC Symbol;Acc:HGNC:7157]	4	524.25	414	1.46177	0.547715
Bru_08745	C8orf4	Bru_08745:C8orf4	789	124	NA	4	580.5	458.25	1.46123	0.547178
Bru_08665	C7orf57	Bru_08665:C7orf57	355	146	chromosome 7 open reading frame 57 [Source:HGNC Symbol;Acc:HGNC:22247]	4	256	202	1.46059	0.546551
Bru_57498	SCN1B	Bru_57498:SCN1B	505	73	sodium voltage-gated channel beta subunit 1 [Source:HGNC Symbol;Acc:HGNC:10586]	4	475.25	375	1.46058	0.546543
Bru_55010	RHCE	Bru_55010:RHCE	380	1	Rh blood group CcEe antigens [Source:HGNC Symbol;Acc:HGNC:10008]	4	962.75	759.5	1.46026	0.546228
Bru_18764	DSP	Bru_18764:DSP	1034	580	desmoplakin [Source:HGNC Symbol;Acc:HGNC:3052]	4	979	772.25	1.46013	0.546099
Bru_50506	POU4F2	Bru_50506:POU4F2	236	77	POU class 4 homeobox 2 [Source:HGNC Symbol;Acc:HGNC:9219]	4	227.25	179.25	1.46006	0.546032
Bru_62532	SPOCD1	Bru_62532:SPOCD1	1096	199	SPOC domain containing 1 [Source:HGNC Symbol;Acc:HGNC:26338]	4	672.75	530.5	1.45965	0.545622
Bru_31844	ITSN2	Bru_31844:ITSN2	152	868	intersectin 2 [Source:HGNC Symbol;Acc:HGNC:6184]	4	293	231	1.45936	0.545332
Bru_42122	NDUFS3	Bru_42122:NDUFS3	604	1296	NADH:ubiquinone oxidoreductase core subunit S3 [Source:HGNC Symbol;Acc:HGNC:7710]	4	551.5	434.75	1.45919	0.545165
Bru_16989	DDX41	Bru_16989:DDX41	299	12	DEAD-box helicase 41 [Source:HGNC Symbol;Acc:HGNC:18674]	4	363.25	286.25	1.45867	0.544652
Bru_65488	TECTB	Bru_65488:TECTB	253	188	tectorin beta [Source:HGNC Symbol;Acc:HGNC:11721]	4	266.5	210	1.45861	0.544593
Bru_56030	RPL21	Bru_56030:RPL21	368	1546	ribosomal protein L21 [Source:HGNC Symbol;Acc:HGNC:10313]	4	505.75	398.5	1.45851	0.544495
Bru_27948	HCRT	Bru_27948:HCRT	211	21	hypocretin neuropeptide precursor [Source:HGNC Symbol;Acc:HGNC:4847]	4	405.5	319.5	1.45847	0.544454
Bru_27724	HAGHL	Bru_27724:HAGHL	235	147	hydroxyacylglutathione hydrolase like [Source:HGNC Symbol;Acc:HGNC:14177]	4	414.5	326.5	1.45806	0.54405
Bru_25936	GNA15	Bru_25936:GNA15	368	15	G protein subunit alpha 15 [Source:HGNC Symbol;Acc:HGNC:4383]	4	791	623	1.4579	0.543894
Bru_52554	PTDSS2	Bru_52554:PTDSS2	116	10	phosphatidylserine synthase 2 [Source:HGNC Symbol;Acc:HGNC:15463]	4	161.25	127	1.45788	0.543869
Bru_28868	HM13	Bru_28868:HM13	243	0	histocompatibility minor 13 [Source:HGNC Symbol;Acc:HGNC:16435]	4	156.5	123.25	1.45777	0.543765
Bru_45934	OR6B1	Bru_45934:OR6B1	1201	21	olfactory receptor family 6 subfamily B member 1 [Source:HGNC Symbol;Acc:HGNC:8354]	4	635	500	1.45752	0.543511
Bru_46506	OVOL1	Bru_46506:OVOL1	326	26	ovo like transcriptional repressor 1 [Source:HGNC Symbol;Acc:HGNC:8525]	4	526	414	1.45691	0.542907
Bru_58214	SERPINA12	Bru_58214:SERPINA12	517	342	serpin family A member 12 [Source:HGNC Symbol;Acc:HGNC:18359]	4	393.25	309.5	1.45683	0.542832
Bru_33472	KLHL1	Bru_33472:KLHL1	366	318	kelch like family member 1 [Source:HGNC Symbol;Acc:HGNC:6352]	3	282.667	222.333	1.45595	0.541962
Bru_55991	RPL12	Bru_55991:RPL12	89	70	ribosomal protein L12 [Source:HGNC Symbol;Acc:HGNC:10302]	1	89	70	1.45588	0.541889
Bru_19708	EIF2D	Bru_19708:EIF2D	258	42	eukaryotic translation initiation factor 2D [Source:HGNC Symbol;Acc:HGNC:6583]	4	282	221.75	1.45556	0.541578
Bru_66736	TMEM115	Bru_66736:TMEM115	536	991	transmembrane protein 115 [Source:HGNC Symbol;Acc:HGNC:30055]	4	520.5	409.25	1.45541	0.541424
Bru_48094	PDZD11	Bru_48094:PDZD11	432	663	PDZ domain containing 11 [Source:HGNC Symbol;Acc:HGNC:28034]	4	260.75	205	1.45528	0.541296
Bru_02457	AMER1	Bru_02457:AMER1	253	0	APC membrane recruitment protein 1 [Source:HGNC Symbol;Acc:HGNC:26837]	4	377.25	296.5	1.45483	0.540851
Bru_44782	OR10H2	Bru_44782:OR10H2	1637	1152	olfactory receptor family 10 subfamily H member 2 [Source:HGNC Symbol;Acc:HGNC:8173]	4	913.25	717.75	1.45479	0.540811
Bru_43250	NOX3	Bru_43250:NOX3	865	79	NADPH oxidase 3 [Source:HGNC Symbol;Acc:HGNC:7890]	4	859.5	675.5	1.45478	0.540798
Bru_34628	LAMP5	Bru_34628:LAMP5	558	6	lysosomal associated membrane protein family member 5 [Source:HGNC Symbol;Acc:HGNC:16097]	4	743.75	584.5	1.4547	0.540725
Bru_07925	C1QL2	Bru_07925:C1QL2	96	13	complement C1q like 2 [Source:HGNC Symbol;Acc:HGNC:24181]	4	242.75	190.75	1.45453	0.540551
Bru_54522	REEP2	Bru_54522:REEP2	440	202	receptor accessory protein 2 [Source:HGNC Symbol;Acc:HGNC:17975]	4	270.75	212.75	1.45451	0.540537
Bru_10549	CCL18	Bru_10549:CCL18	256	76	C-C motif chemokine ligand 18 [Source:HGNC Symbol;Acc:HGNC:10616]	4	518.75	407.5	1.45407	0.5401
Bru_45486	OR4K5	Bru_45486:OR4K5	266	39	olfactory receptor family 4 subfamily K member 5 [Source:HGNC Symbol;Acc:HGNC:14745]	4	482.25	378.75	1.45378	0.539804
Bru_28392	HIGD1A	Bru_28392:HIGD1A	295	4	HIG1 hypoxia inducible domain family member 1A [Source:HGNC Symbol;Acc:HGNC:29527]	4	280	219.75	1.45274	0.538776
Bru_03317	APC2	Bru_03317:APC2	1285	1019	APC regulator of WNT signaling pathway 2 [Source:HGNC Symbol;Acc:HGNC:24036]	4	627	492	1.45249	0.538532
Bru_57934	SELO	Bru_57934:SELO	357	0	NA	4	318	249.5	1.45231	0.538353
Bru_37668	MAPK3	Bru_37668:MAPK3	741	770	mitogen-activated protein kinase 3 [Source:HGNC Symbol;Acc:HGNC:6877]	4	742.25	582.25	1.45203	0.538073
Bru_48454	PGF	Bru_48454:PGF	763	4	placental growth factor [Source:HGNC Symbol;Acc:HGNC:8893]	4	759	595.25	1.45169	0.537735
Bru_36920	LYPD4	Bru_36920:LYPD4	301	1560	LY6/PLAUR domain containing 4 [Source:HGNC Symbol;Acc:HGNC:28659]	4	670.5	525.5	1.45074	0.536793
Bru_21376	FAM105A	Bru_21376:FAM105A	243	626	NA	4	337.25	264.25	1.45037	0.536425
Bru_32980	KIAA1324L	Bru_32980:KIAA1324L	322	187	NA	4	382.25	299.5	1.45033	0.536379
Bru_27584	GZMB	Bru_27584:GZMB	178	0	granzyme B [Source:HGNC Symbol;Acc:HGNC:4709]	4	405.25	317.25	1.44909	0.535148
Bru_22344	FAM83B	Bru_22344:FAM83B	1332	809	family with sequence similarity 83 member B [Source:HGNC Symbol;Acc:HGNC:21357]	4	573	448.5	1.44885	0.534912
Bru_66188	TIGD4	Bru_66188:TIGD4	250	17	tigger transposable element derived 4 [Source:HGNC Symbol;Acc:HGNC:18335]	4	321	251.25	1.44883	0.53489
Bru_30348	IFT27	Bru_30348:IFT27	748	32	intraflagellar transport 27 [Source:HGNC Symbol;Acc:HGNC:18626]	4	611.5	478.5	1.44845	0.534506
Bru_34684	LARP1	Bru_34684:LARP1	520	6	La ribonucleoprotein 1, translational regulator [Source:HGNC Symbol;Acc:HGNC:29531]	4	376.25	294.25	1.44763	0.53369
Bru_11701	CDPF1	Bru_11701:CDPF1	342	0	cysteine rich DPF motif domain containing 1 [Source:HGNC Symbol;Acc:HGNC:33710]	4	382.25	298.75	1.4467	0.532762
Bru_52306	PSMB3	Bru_52306:PSMB3	181	19	proteasome 20S subunit beta 3 [Source:HGNC Symbol;Acc:HGNC:9540]	4	186.5	145.75	1.44659	0.53266
Bru_10741	CCNY	Bru_10741:CCNY	291	8	cyclin Y [Source:HGNC Symbol;Acc:HGNC:23354]	4	473.5	370	1.44643	0.5325
Bru_58198	SERP2	Bru_58198:SERP2	369	4	stress associated endoplasmic reticulum protein family member 2 [Source:HGNC Symbol;Acc:HGNC:20607]	4	351	274.25	1.44629	0.53236
Bru_28804	HLA-DPA1	Bru_28804:HLA-DPA1	434	147	major histocompatibility complex, class II, DP alpha 1 [Source:HGNC Symbol;Acc:HGNC:4938]	4	342.75	267.75	1.446	0.532069
Bru_57422	SCGB1D4	Bru_57422:SCGB1D4	541	6	secretoglobin family 1D member 4 [Source:HGNC Symbol;Acc:HGNC:31748]	4	319.5	249.5	1.44549	0.531563
Bru_62672	SPRYD7	Bru_62672:SPRYD7	632	247	SPRY domain containing 7 [Source:HGNC Symbol;Acc:HGNC:14297]	4	772.25	603	1.44536	0.53143
Bru_41994	NDUFA3	Bru_41994:NDUFA3	360	693	NADH:ubiquinone oxidoreductase subunit A3 [Source:HGNC Symbol;Acc:HGNC:7686]	4	294	229.5	1.44495	0.531018
Bru_75004	ZNF469	Bru_75004:ZNF469	316	6	zinc finger protein 469 [Source:HGNC Symbol;Acc:HGNC:23216]	4	374.75	292.5	1.44478	0.530848
Bru_42750	NKD2	Bru_42750:NKD2	797	1301	NKD inhibitor of WNT signaling pathway 2 [Source:HGNC Symbol;Acc:HGNC:17046]	4	610.25	476.25	1.44459	0.530658
Bru_55362	RNASE2	Bru_55362:RNASE2	432	39	ribonuclease A family member 2 [Source:HGNC Symbol;Acc:HGNC:10045]	4	326.75	255	1.44458	0.53065
Bru_75358	ZNF584	Bru_75358:ZNF584	356	8	zinc finger protein 584 [Source:HGNC Symbol;Acc:HGNC:27318]	4	266.25	207.75	1.44434	0.530407
Bru_28924	HMGCL	Bru_28924:HMGCL	1106	2024	3-hydroxy-3-methylglutaryl-CoA lyase [Source:HGNC Symbol;Acc:HGNC:5005]	4	1101.25	859.25	1.44428	0.530347
Bru_70164	TXNDC8	Bru_70164:TXNDC8	219	630	thioredoxin domain containing 8 [Source:HGNC Symbol;Acc:HGNC:31454]	4	205.75	160.5	1.44395	0.53002
Bru_03717	ARG2	Bru_03717:ARG2	297	762	arginase 2 [Source:HGNC Symbol;Acc:HGNC:664]	4	264.75	206.5	1.44378	0.529851
Bru_01401	ADH7	Bru_01401:ADH7	444	664	alcohol dehydrogenase 7 (class IV), mu or sigma polypeptide [Source:HGNC Symbol;Acc:HGNC:256]	4	214.75	167.5	1.44377	0.529842
Bru_48766	PHYHIPL	Bru_48766:PHYHIPL	531	4	phytanoyl-CoA 2-hydroxylase interacting protein like [Source:HGNC Symbol;Acc:HGNC:29378]	4	674.75	526.25	1.44366	0.529735
Bru_26760	GPR78	Bru_26760:GPR78	333	0	G protein-coupled receptor 78 [Source:HGNC Symbol;Acc:HGNC:4528]	4	265.5	207	1.44319	0.529258
Bru_15905	CXCR4	Bru_15905:CXCR4	1106	286	C-X-C motif chemokine receptor 4 [Source:HGNC Symbol;Acc:HGNC:2561]	4	743.75	579.75	1.44288	0.528953
Bru_12349	CFH	Bru_12349:CFH	211	37	complement factor H [Source:HGNC Symbol;Acc:HGNC:4883]	4	460.25	358.75	1.44283	0.528901
Bru_10593	CCL28	Bru_10593:CCL28	310	37	C-C motif chemokine ligand 28 [Source:HGNC Symbol;Acc:HGNC:17700]	4	314.5	245	1.44199	0.528061
Bru_54282	RBMXL2	Bru_54282:RBMXL2	242	0	RBMX like 2 [Source:HGNC Symbol;Acc:HGNC:17886]	4	247.5	192.75	1.44157	0.527642
Bru_21820	FAM186B	Bru_21820:FAM186B	527	3	family with sequence similarity 186 member B [Source:HGNC Symbol;Acc:HGNC:25296]	4	482.5	375.75	1.44151	0.527584
Bru_13057	CKMT1B	Bru_13057:CKMT1B	863	21	creatine kinase, mitochondrial 1B [Source:HGNC Symbol;Acc:HGNC:1995]	4	648	504.5	1.44113	0.5272
Bru_74744	ZNF350	Bru_74744:ZNF350	457	83	zinc finger protein 350 [Source:HGNC Symbol;Acc:HGNC:16656]	3	721.333	561.333	1.44046	0.526531
Bru_36924	LYPD5	Bru_36924:LYPD5	712	389	LY6/PLAUR domain containing 5 [Source:HGNC Symbol;Acc:HGNC:26397]	4	703	547	1.44029	0.526356
Bru_17496	DHDH	Bru_17496:DHDH	294	255	dihydrodiol dehydrogenase [Source:HGNC Symbol;Acc:HGNC:17887]	4	379.5	295.25	1.44011	0.526177
Bru_64048	SV2C	Bru_64048:SV2C	747	1270	synaptic vesicle glycoprotein 2C [Source:HGNC Symbol;Acc:HGNC:30670]	4	673.25	523.5	1.43932	0.525387
Bru_58930	SHISA6	Bru_58930:SHISA6	529	472	shisa family member 6 [Source:HGNC Symbol;Acc:HGNC:34491]	4	309	240.25	1.4392	0.525269
Bru_47514	PCDHGA5	Bru_47514:PCDHGA5	435	5	protocadherin gamma subfamily A, 5 [Source:HGNC Symbol;Acc:HGNC:8703]	4	357	277.5	1.43884	0.524903
Bru_23896	FOXM1	Bru_23896:FOXM1	383	193	forkhead box M1 [Source:HGNC Symbol;Acc:HGNC:3818]	4	413.75	321.5	1.43833	0.524399
Bru_01145	ADAMTSL5	Bru_01145:ADAMTSL5	292	74	ADAMTS like 5 [Source:HGNC Symbol;Acc:HGNC:27912]	4	352	273.5	1.43824	0.524305
Bru_32924	KIAA1033	Bru_32924:KIAA1033	152	554	NA	4	369.75	287.25	1.43803	0.524096
Bru_71784	VGLL2	Bru_71784:VGLL2	324	371	vestigial like family member 2 [Source:HGNC Symbol;Acc:HGNC:20232]	4	331.5	257.5	1.43784	0.523903
Bru_16173	CYP2B6	Bru_16173:CYP2B6	543	822	cytochrome P450 family 2 subfamily B member 6 [Source:HGNC Symbol;Acc:HGNC:2615]	4	306.75	238.25	1.43769	0.523752
Bru_11777	CDY2B	Bru_11777:CDY2B	214	120	chromodomain Y-linked 2B [Source:HGNC Symbol;Acc:HGNC:23921]	3	367	285	1.43746	0.523521
Bru_39428	MNS1	Bru_39428:MNS1	275	99	meiosis specific nuclear structural 1 [Source:HGNC Symbol;Acc:HGNC:29636]	4	370	287.25	1.43706	0.523121
Bru_13381	CLIC1	Bru_13381:CLIC1	692	344	chloride intracellular channel 1 [Source:HGNC Symbol;Acc:HGNC:2062]	4	702.75	545.5	1.43685	0.522907
Bru_58614	SGCG	Bru_58614:SGCG	387	63	sarcoglycan gamma [Source:HGNC Symbol;Acc:HGNC:10809]	4	437	339	1.43594	0.521992
Bru_03813	ARHGAP32	Bru_03813:ARHGAP32	218	24	Rho GTPase activating protein 32 [Source:HGNC Symbol;Acc:HGNC:17399]	4	283	219.5	1.4357	0.521759
Bru_24524	GABRA6	Bru_24524:GABRA6	391	61	gamma-aminobutyric acid type A receptor subunit alpha6 [Source:HGNC Symbol;Acc:HGNC:4080]	4	584.75	453.5	1.43557	0.521622
Bru_38108	MCFD2	Bru_38108:MCFD2	1285	339	multiple coagulation factor deficiency 2, ER cargo receptor complex subunit [Source:HGNC Symbol;Acc:HGNC:18451]	4	876	679.25	1.4353	0.521351
Bru_66996	TMEM176B	Bru_66996:TMEM176B	314	680	transmembrane protein 176B [Source:HGNC Symbol;Acc:HGNC:29596]	4	430.75	334	1.43528	0.521337
Bru_33388	KLF15	Bru_33388:KLF15	671	21	KLF transcription factor 15 [Source:HGNC Symbol;Acc:HGNC:14536]	4	772.5	598.75	1.43471	0.520758
Bru_53626	RAD9B	Bru_53626:RAD9B	103	0	RAD9 checkpoint clamp component B [Source:HGNC Symbol;Acc:HGNC:21700]	3	163	126.333	1.43465	0.520703
Bru_74944	ZNF441	Bru_74944:ZNF441	384	31	zinc finger protein 441 [Source:HGNC Symbol;Acc:HGNC:20875]	4	413.25	320.25	1.43448	0.520523
Bru_63524	STK35	Bru_63524:STK35	449	739	serine/threonine kinase 35 [Source:HGNC Symbol;Acc:HGNC:16254]	4	245.5	190.25	1.43447	0.520513
Bru_71608	VAMP8	Bru_71608:VAMP8	226	2	vesicle associated membrane protein 8 [Source:HGNC Symbol;Acc:HGNC:12647]	4	279.75	216.75	1.43419	0.520233
Bru_45954	OR6C3	Bru_45954:OR6C3	487	352	olfactory receptor family 6 subfamily C member 3 [Source:HGNC Symbol;Acc:HGNC:15437]	4	255.25	197.75	1.43406	0.520106
Bru_27420	GTF3C6	Bru_27420:GTF3C6	476	1331	general transcription factor IIIC subunit 6 [Source:HGNC Symbol;Acc:HGNC:20872]	4	450	348.5	1.43353	0.519573
Bru_16893	DDRGK1	Bru_16893:DDRGK1	217	3	DDRGK domain containing 1 [Source:HGNC Symbol;Acc:HGNC:16110]	4	472	365.5	1.43338	0.519424
Bru_22328	FAM78B	Bru_22328:FAM78B	937	48	family with sequence similarity 78 member B [Source:HGNC Symbol;Acc:HGNC:13495]	4	586	453.75	1.4333	0.519337
Bru_15417	CT47A3	Bru_15417:CT47A3	115	127	cancer/testis antigen family 47 member A3 [Source:HGNC Symbol;Acc:HGNC:33284]	4	152.75	118.25	1.43297	0.519007
Bru_71124	URGCP-MRPS24	Bru_71124:URGCP-MRPS24	313	1168	URGCP-MRPS24 readthrough [Source:HGNC Symbol;Acc:HGNC:49188]	4	386.25	299	1.43291	0.51895
Bru_71212	USP15	Bru_71212:USP15	472	2	ubiquitin specific peptidase 15 [Source:HGNC Symbol;Acc:HGNC:12613]	4	348.5	269.75	1.43277	0.518804
Bru_66992	TMEM176A	Bru_66992:TMEM176A	127	0	transmembrane protein 176A [Source:HGNC Symbol;Acc:HGNC:24930]	4	394.75	305.5	1.43254	0.518573
Bru_42862	NLN	Bru_42862:NLN	833	187	neurolysin [Source:HGNC Symbol;Acc:HGNC:16058]	4	488.25	377.75	1.43212	0.518151
Bru_40862	MXD3	Bru_40862:MXD3	526	1404	MAX dimerization protein 3 [Source:HGNC Symbol;Acc:HGNC:14008]	4	565	437	1.43169	0.517722
Bru_45894	OR5M9	Bru_45894:OR5M9	237	12	olfactory receptor family 5 subfamily M member 9 [Source:HGNC Symbol;Acc:HGNC:15294]	4	294.5	227.75	1.4315	0.517523
Bru_70392	UBE2E2	Bru_70392:UBE2E2	129	455	ubiquitin conjugating enzyme E2 E2 [Source:HGNC Symbol;Acc:HGNC:12478]	4	247	191	1.43137	0.517401
Bru_46754	PADI3	Bru_46754:PADI3	179	71	peptidyl arginine deiminase 3 [Source:HGNC Symbol;Acc:HGNC:18337]	4	230.25	178	1.43099	0.517016
Bru_16441	DAOA	Bru_16441:DAOA	675	967	D-amino acid oxidase activator [Source:HGNC Symbol;Acc:HGNC:21191]	4	765.25	591.5	1.43076	0.516787
Bru_37660	MAPK15	Bru_37660:MAPK15	243	1	mitogen-activated protein kinase 15 [Source:HGNC Symbol;Acc:HGNC:24667]	4	429.25	331.75	1.4306	0.516618
Bru_24196	FTH1P18	Bru_24196:FTH1P18	938	644	NA	4	895.75	692.25	1.43052	0.516537
Bru_63756	STXBP3	Bru_63756:STXBP3	295	20	syntaxin binding protein 3 [Source:HGNC Symbol;Acc:HGNC:11446]	4	273.75	211.5	1.43012	0.516138
Bru_63604	STOX2	Bru_63604:STOX2	294	1050	storkhead box 2 [Source:HGNC Symbol;Acc:HGNC:25450]	4	388	299.5	1.42883	0.514839
Bru_69580	TSPYL1	Bru_69580:TSPYL1	769	1064	TSPY like 1 [Source:HGNC Symbol;Acc:HGNC:12382]	4	599.5	462.75	1.42881	0.514813
Bru_42590	NHLRC1	Bru_42590:NHLRC1	384	234	NHL repeat containing E3 ubiquitin protein ligase 1 [Source:HGNC Symbol;Acc:HGNC:21576]	4	389.75	300.75	1.42836	0.514355
Bru_57866	SEC61A2	Bru_57866:SEC61A2	670	654	SEC61 translocon subunit alpha 2 [Source:HGNC Symbol;Acc:HGNC:17702]	4	387.25	298.75	1.42802	0.514013
Bru_40460	MTCL1	Bru_40460:MTCL1	700	28	microtubule crosslinking factor 1 [Source:HGNC Symbol;Acc:HGNC:29121]	4	675.75	521.25	1.42783	0.513825
Bru_30460	IGFL1	Bru_30460:IGFL1	372	12	IGF like family member 1 [Source:HGNC Symbol;Acc:HGNC:24093]	4	554.25	427.5	1.42773	0.513727
Bru_36024	LPAR3	Bru_36024:LPAR3	1097	259	lysophosphatidic acid receptor 3 [Source:HGNC Symbol;Acc:HGNC:14298]	4	620.75	478.75	1.42761	0.5136
Bru_29900	HUS1B	Bru_29900:HUS1B	427	544	HUS1 checkpoint clamp component B [Source:HGNC Symbol;Acc:HGNC:16485]	4	256.75	198	1.42749	0.513476
Bru_30728	IL1B	Bru_30728:IL1B	246	81	interleukin 1 beta [Source:HGNC Symbol;Acc:HGNC:5992]	4	299	230.5	1.42698	0.512961
Bru_46078	OR7G1	Bru_46078:OR7G1	201	11	olfactory receptor family 7 subfamily G member 1 [Source:HGNC Symbol;Acc:HGNC:8465]	4	274.75	211.75	1.4266	0.512582
Bru_72692	WISP2	Bru_72692:WISP2	617	361	NA	4	385	296.5	1.42554	0.511513
Bru_19572	EGR1	Bru_19572:EGR1	572	15	early growth response 1 [Source:HGNC Symbol;Acc:HGNC:3238]	4	812.25	625.5	1.42546	0.511426
Bru_57690	SDF2	Bru_57690:SDF2	620	73	stromal cell derived factor 2 [Source:HGNC Symbol;Acc:HGNC:10675]	4	350	269.5	1.4253	0.51127
Bru_75230	ZNF554	Bru_75230:ZNF554	1531	12	zinc finger protein 554 [Source:HGNC Symbol;Acc:HGNC:26629]	4	721.5	555.5	1.42516	0.511127
Bru_59450	SLC16A13	Bru_59450:SLC16A13	511	217	solute carrier family 16 member 13 [Source:HGNC Symbol;Acc:HGNC:31037]	4	530.25	408.25	1.42516	0.51112
Bru_40516	MTG1	Bru_40516:MTG1	575	19	mitochondrial ribosome associated GTPase 1 [Source:HGNC Symbol;Acc:HGNC:32159]	4	459.5	353.75	1.42504	0.511005
Bru_09217	CADPS2	Bru_09217:CADPS2	205	10	calcium dependent secretion activator 2 [Source:HGNC Symbol;Acc:HGNC:16018]	4	290.5	223.5	1.42413	0.510076
Bru_46730	PACS2	Bru_46730:PACS2	401	118	phosphofurin acidic cluster sorting protein 2 [Source:HGNC Symbol;Acc:HGNC:23794]	4	370	284.5	1.4233	0.509243
Bru_44734	OR10A6	Bru_44734:OR10A6	489	1227	olfactory receptor family 10 subfamily A member 6 (gene/pseudogene) [Source:HGNC Symbol;Acc:HGNC:15132]	4	530.75	408	1.42294	0.508876
Bru_32768	KHDC1	Bru_32768:KHDC1	842	1399	KH domain containing 1 [Source:HGNC Symbol;Acc:HGNC:21366]	3	752.333	578.333	1.42293	0.508869
Bru_55390	RNASEH1	Bru_55390:RNASEH1	342	72	ribonuclease H1 [Source:HGNC Symbol;Acc:HGNC:18466]	4	311.25	239.25	1.42285	0.508785
Bru_02141	ALDH16A1	Bru_02141:ALDH16A1	285	902	aldehyde dehydrogenase 16 family member A1 [Source:HGNC Symbol;Acc:HGNC:28114]	4	370.5	284.75	1.42263	0.508562
Bru_67600	TMEM82	Bru_67600:TMEM82	314	33	transmembrane protein 82 [Source:HGNC Symbol;Acc:HGNC:32350]	4	233.25	179.25	1.42251	0.508436
Bru_08181	C2orf48	Bru_08181:C2orf48	805	1887	NA	4	841.5	646.5	1.4221	0.508027
Bru_01465	ADORA2A	Bru_01465:ADORA2A	377	752	adenosine A2a receptor [Source:HGNC Symbol;Acc:HGNC:263]	4	297.75	228.75	1.42209	0.50801
Bru_11285	CDC34	Bru_11285:CDC34	305	1	cell division cycle 34, ubiqiutin conjugating enzyme [Source:HGNC Symbol;Acc:HGNC:1734]	4	453.75	348.5	1.42168	0.507601
Bru_15473	CTAGE1	Bru_15473:CTAGE1	274	508	cutaneous T cell lymphoma-associated antigen 1 [Source:HGNC Symbol;Acc:HGNC:24346]	4	176.75	135.75	1.42167	0.507582
Bru_06105	BHMT	Bru_06105:BHMT	449	1177	betaine--homocysteine S-methyltransferase [Source:HGNC Symbol;Acc:HGNC:1047]	4	511.5	392.75	1.42131	0.507217
Bru_52454	PSORS1C1	Bru_52454:PSORS1C1	621	523	psoriasis susceptibility 1 candidate 1 [Source:HGNC Symbol;Acc:HGNC:17202]	4	515.75	395.75	1.42036	0.506257
Bru_16709	DCLRE1A	Bru_16709:DCLRE1A	359	81	DNA cross-link repair 1A [Source:HGNC Symbol;Acc:HGNC:17660]	4	398.5	305.75	1.42022	0.506112
Bru_47374	PCDHA12	Bru_47374:PCDHA12	321	35	protocadherin alpha 12 [Source:HGNC Symbol;Acc:HGNC:8666]	4	690.25	529.25	1.41929	0.50517
Bru_35112	LGALS13	Bru_35112:LGALS13	527	788	galectin 13 [Source:HGNC Symbol;Acc:HGNC:15449]	4	650.5	498.75	1.41923	0.505107
Bru_74224	ZNF134	Bru_74224:ZNF134	1127	251	zinc finger protein 134 [Source:HGNC Symbol;Acc:HGNC:12918]	4	886.25	679.5	1.41922	0.505099
Bru_59666	SLC22A5	Bru_59666:SLC22A5	989	1673	solute carrier family 22 member 5 [Source:HGNC Symbol;Acc:HGNC:10969]	4	602.25	461.75	1.41921	0.505089
Bru_50630	PPFIA1	Bru_50630:PPFIA1	218	349	PTPRF interacting protein alpha 1 [Source:HGNC Symbol;Acc:HGNC:9245]	4	248.25	190.25	1.41857	0.504442
Bru_34260	KRTAP21-1	Bru_34260:KRTAP21-1	180	62	keratin associated protein 21-1 [Source:HGNC Symbol;Acc:HGNC:18945]	4	390.5	299.25	1.4185	0.504368
Bru_36832	LY6E	Bru_36832:LY6E	171	0	lymphocyte antigen 6 family member E [Source:HGNC Symbol;Acc:HGNC:6727]	4	282	216	1.41782	0.503676
Bru_70956	UNC5A	Bru_70956:UNC5A	192	947	unc-5 netrin receptor A [Source:HGNC Symbol;Acc:HGNC:12567]	4	416.5	319	1.41773	0.503579
Bru_52050	PRSS27	Bru_52050:PRSS27	269	22	serine protease 27 [Source:HGNC Symbol;Acc:HGNC:15475]	4	500.5	383.25	1.41741	0.503255
Bru_66712	TMEM108	Bru_66712:TMEM108	402	362	transmembrane protein 108 [Source:HGNC Symbol;Acc:HGNC:28451]	4	287	219.75	1.41731	0.503152
Bru_00621	ACOT11	Bru_00621:ACOT11	842	134	acyl-CoA thioesterase 11 [Source:HGNC Symbol;Acc:HGNC:18156]	4	786	601.75	1.41713	0.502974
Bru_55150	RIF1	Bru_55150:RIF1	662	302	replication timing regulatory factor 1 [Source:HGNC Symbol;Acc:HGNC:23207]	4	339.75	260	1.41655	0.502378
Bru_59998	SLC29A3	Bru_59998:SLC29A3	1161	71	solute carrier family 29 member 3 [Source:HGNC Symbol;Acc:HGNC:23096]	4	781.5	598	1.41641	0.502239
Bru_00493	ACADSB	Bru_00493:ACADSB	265	1	acyl-CoA dehydrogenase short/branched chain [Source:HGNC Symbol;Acc:HGNC:91]	4	334.25	255.75	1.41632	0.502146
Bru_47214	PAX7	Bru_47214:PAX7	615	1063	paired box 7 [Source:HGNC Symbol;Acc:HGNC:8621]	4	410.75	314.25	1.41617	0.501992
Bru_67196	TMEM216	Bru_67196:TMEM216	171	0	transmembrane protein 216 [Source:HGNC Symbol;Acc:HGNC:25018]	4	373.5	285.75	1.41616	0.501985
Bru_06626	BSPH1	Bru_06626:BSPH1	295	44	binder of sperm protein homolog 1 [Source:HGNC Symbol;Acc:HGNC:33906]	3	316.333	242	1.41608	0.501901
Bru_76106	ZNF843	Bru_76106:ZNF843	540	3	zinc finger protein 843 [Source:HGNC Symbol;Acc:HGNC:28710]	4	451.75	345.5	1.41569	0.501501
Bru_15701	CTTN	Bru_15701:CTTN	124	62	cortactin [Source:HGNC Symbol;Acc:HGNC:3338]	4	194.5	148.75	1.41564	0.501459
Bru_66668	TMED9	Bru_66668:TMED9	721	343	transmembrane p24 trafficking protein 9 [Source:HGNC Symbol;Acc:HGNC:24878]	4	305	233.25	1.41559	0.501407
Bru_30832	IL2RA	Bru_30832:IL2RA	208	214	interleukin 2 receptor subunit alpha [Source:HGNC Symbol;Acc:HGNC:6008]	4	768.25	587.5	1.41554	0.501353
Bru_15061	CRYBB3	Bru_15061:CRYBB3	134	133	crystallin beta B3 [Source:HGNC Symbol;Acc:HGNC:2400]	4	383.25	293	1.41515	0.500954
Bru_47798	PDCL	Bru_47798:PDCL	325	32	phosducin like [Source:HGNC Symbol;Acc:HGNC:8770]	4	741.5	566.75	1.41481	0.500605
Bru_24924	GATC	Bru_24924:GATC	123	0	glutamyl-tRNA amidotransferase subunit C [Source:HGNC Symbol;Acc:HGNC:25068]	4	167.5	128	1.41453	0.500322
Bru_49682	PLGLB2	Bru_49682:PLGLB2	315	78	plasminogen like B2 [Source:HGNC Symbol;Acc:HGNC:9073]	4	216.25	165.25	1.4145	0.50029
Bru_51946	PRR5	Bru_51946:PRR5	748	1293	proline rich 5 [Source:HGNC Symbol;Acc:HGNC:31682]	4	440.25	336.25	1.41377	0.499551
Bru_64964	TBC1D7	Bru_64964:TBC1D7	348	0	TBC1 domain family member 7 [Source:HGNC Symbol;Acc:HGNC:21066]	4	374.5	286	1.41361	0.499389
Bru_41886	NCS1	Bru_41886:NCS1	302	25	neuronal calcium sensor 1 [Source:HGNC Symbol;Acc:HGNC:3953]	4	409.25	312.5	1.41344	0.499213
Bru_12609	CHIT1	Bru_12609:CHIT1	870	118	chitinase 1 [Source:HGNC Symbol;Acc:HGNC:1936]	4	762.5	582	1.41286	0.498621
Bru_19512	EFNB3	Bru_19512:EFNB3	909	1698	ephrin B3 [Source:HGNC Symbol;Acc:HGNC:3228]	4	614.5	469	1.41276	0.498515
Bru_34412	KRTAP8-1	Bru_34412:KRTAP8-1	175	0	keratin associated protein 8-1 [Source:HGNC Symbol;Acc:HGNC:18935]	4	262.75	200.5	1.4125	0.498251
Bru_64200	SYNGR1	Bru_64200:SYNGR1	1022	353	synaptogyrin 1 [Source:HGNC Symbol;Acc:HGNC:11498]	4	812.75	620	1.41205	0.497796
Bru_71612	VANGL1	Bru_71612:VANGL1	1019	567	VANGL planar cell polarity protein 1 [Source:HGNC Symbol;Acc:HGNC:15512]	3	645	492	1.41196	0.497699
Bru_01405	ADHFE1	Bru_01405:ADHFE1	353	294	alcohol dehydrogenase iron containing 1 [Source:HGNC Symbol;Acc:HGNC:16354]	3	591.333	451	1.41176	0.497495
Bru_40200	MS4A13	Bru_40200:MS4A13	133	1	membrane spanning 4-domains A13 [Source:HGNC Symbol;Acc:HGNC:16674]	4	285.25	217.5	1.4114	0.497128
Bru_56646	RSRC1	Bru_56646:RSRC1	413	697	arginine and serine rich coiled-coil 1 [Source:HGNC Symbol;Acc:HGNC:24152]	4	229.25	174.75	1.41099	0.49671
Bru_42670	NIPA1	Bru_42670:NIPA1	1128	297	NIPA magnesium transporter 1 [Source:HGNC Symbol;Acc:HGNC:17043]	4	631.75	481.25	1.41008	0.495772
Bru_71876	VN1R4	Bru_71876:VN1R4	814	165	vomeronasal 1 receptor 4 [Source:HGNC Symbol;Acc:HGNC:19871]	4	659	502	1.41005	0.495748
Bru_09417	CAP1	Bru_09417:CAP1	456	2	cyclase associated actin cytoskeleton regulatory protein 1 [Source:HGNC Symbol;Acc:HGNC:20040]	4	278	211.75	1.40992	0.495617
Bru_19544	EGFL7	Bru_19544:EGFL7	1325	1863	EGF like domain multiple 7 [Source:HGNC Symbol;Acc:HGNC:20594]	4	880	670	1.40932	0.494997
Bru_55942	RPF1	Bru_55942:RPF1	302	24	ribosome production factor 1 homolog [Source:HGNC Symbol;Acc:HGNC:30350]	4	238.75	181.75	1.40912	0.494794
Bru_41858	NCOA7	Bru_41858:NCOA7	211	0	nuclear receptor coactivator 7 [Source:HGNC Symbol;Acc:HGNC:21081]	4	495.25	377	1.40907	0.494747
Bru_20284	ENTPD1	Bru_20284:ENTPD1	340	18	ectonucleoside triphosphate diphosphohydrolase 1 [Source:HGNC Symbol;Acc:HGNC:3363]	4	456.5	347.5	1.40906	0.494738
Bru_41430	NACAD	Bru_41430:NACAD	443	838	NAC alpha domain containing [Source:HGNC Symbol;Acc:HGNC:22196]	4	292	222.25	1.40889	0.494555
Bru_02917	ANKRD49	Bru_02917:ANKRD49	230	7	ankyrin repeat domain 49 [Source:HGNC Symbol;Acc:HGNC:25970]	4	231.25	176	1.40879	0.494462
Bru_74512	ZNF26	Bru_74512:ZNF26	413	602	zinc finger protein 26 [Source:HGNC Symbol;Acc:HGNC:13053]	4	553.5	421.25	1.40877	0.494433
Bru_10217	CCDC25	Bru_10217:CCDC25	350	62	coiled-coil domain containing 25 [Source:HGNC Symbol;Acc:HGNC:25591]	4	315.75	240.25	1.40844	0.494093
Bru_26184	GOLGA6L9	Bru_26184:GOLGA6L9	157	0	golgin A6 family like 9 [Source:HGNC Symbol;Acc:HGNC:37229]	4	190.25	144.75	1.40835	0.494007
Bru_61770	SOGA1	Bru_61770:SOGA1	557	1102	suppressor of glucose, autophagy associated 1 [Source:HGNC Symbol;Acc:HGNC:16111]	3	602	458	1.40827	0.493924
Bru_10429	CCDC85B	Bru_10429:CCDC85B	407	1019	coiled-coil domain containing 85B [Source:HGNC Symbol;Acc:HGNC:24926]	4	378.25	287.75	1.40816	0.493815
Bru_48518	PGPEP1L	Bru_48518:PGPEP1L	1189	1230	pyroglutamyl-peptidase I like [Source:HGNC Symbol;Acc:HGNC:27080]	4	706.25	537.25	1.4081	0.493754
Bru_38708	MEX3B	Bru_38708:MEX3B	261	0	mex-3 RNA binding family member B [Source:HGNC Symbol;Acc:HGNC:25297]	4	240.25	182.75	1.40803	0.493675
Bru_54254	RBM8A	Bru_54254:RBM8A	341	583	RNA binding motif protein 8A [Source:HGNC Symbol;Acc:HGNC:9905]	4	210.75	160.25	1.4075	0.493131
Bru_48958	PIK3C2A	Bru_48958:PIK3C2A	179	724	phosphatidylinositol-4-phosphate 3-kinase catalytic subunit type 2 alpha [Source:HGNC Symbol;Acc:HGNC:8971]	4	307.5	233.75	1.40709	0.492719
Bru_54422	RCN3	Bru_54422:RCN3	777	149	reticulocalbin 3 [Source:HGNC Symbol;Acc:HGNC:21145]	4	529.25	402	1.40599	0.491586
Bru_60222	SLC35F4	Bru_60222:SLC35F4	184	71	solute carrier family 35 member F4 [Source:HGNC Symbol;Acc:HGNC:19845]	4	192.25	146	1.40573	0.491324
Bru_05653	BANK1	Bru_05653:BANK1	381	139	B cell scaffold protein with ankyrin repeats 1 [Source:HGNC Symbol;Acc:HGNC:18233]	4	556.75	422.75	1.40553	0.491115
Bru_54994	RHBDL1	Bru_54994:RHBDL1	365	12	rhomboid like 1 [Source:HGNC Symbol;Acc:HGNC:10007]	4	230.5	175	1.40535	0.490928
Bru_05273	ATXN2L	Bru_05273:ATXN2L	433	61	ataxin 2 like [Source:HGNC Symbol;Acc:HGNC:31326]	4	371.5	282	1.4051	0.490673
Bru_57650	SDAD1	Bru_57650:SDAD1	101	0	SDA1 domain containing 1 [Source:HGNC Symbol;Acc:HGNC:25537]	4	111	84.25	1.40496	0.490528
Bru_33168	KIF21A	Bru_33168:KIF21A	1008	542	kinesin family member 21A [Source:HGNC Symbol;Acc:HGNC:19349]	4	454.25	344.75	1.40484	0.490404
Bru_51306	PRDM5	Bru_51306:PRDM5	830	1399	PR/SET domain 5 [Source:HGNC Symbol;Acc:HGNC:9349]	4	504	382.5	1.40481	0.490376
Bru_32300	KCNG4	Bru_32300:KCNG4	577	602	potassium voltage-gated channel modifier subfamily G member 4 [Source:HGNC Symbol;Acc:HGNC:19697]	4	764.25	580	1.40478	0.490348
Bru_73112	YBEY	Bru_73112:YBEY	666	826	ybeY metalloendoribonuclease [Source:HGNC Symbol;Acc:HGNC:1299]	4	374	283.75	1.40437	0.489922
Bru_35416	LINC00452	Bru_35416:LINC00452	871	1625	long intergenic non-protein coding RNA 452 [Source:HGNC Symbol;Acc:HGNC:42800]	4	654.5	496.5	1.40419	0.48974
Bru_39332	MMP16	Bru_39332:MMP16	284	73	matrix metallopeptidase 16 [Source:HGNC Symbol;Acc:HGNC:7162]	4	422.5	320.5	1.40417	0.489713
Bru_12245	CETN3	Bru_12245:CETN3	248	0	centrin 3 [Source:HGNC Symbol;Acc:HGNC:1868]	4	415.25	315	1.40416	0.489711
Bru_47654	PCNX	Bru_47654:PCNX	450	25	NA	4	535.5	406	1.40341	0.488933
Bru_01837	AHR	Bru_01837:AHR	953	819	aryl hydrocarbon receptor [Source:HGNC Symbol;Acc:HGNC:348]	4	987.25	748.5	1.4034	0.488926
Bru_74540	ZNF273	Bru_74540:ZNF273	169	3	zinc finger protein 273 [Source:HGNC Symbol;Acc:HGNC:13067]	4	303.75	230.25	1.40314	0.488656
Bru_12781	CHRNA7	Bru_12781:CHRNA7	620	134	cholinergic receptor nicotinic alpha 7 subunit [Source:HGNC Symbol;Acc:HGNC:1960]	3	586	444	1.4025	0.487999
Bru_42414	NFASC	Bru_42414:NFASC	230	9	neurofascin [Source:HGNC Symbol;Acc:HGNC:29866]	4	729.75	552.75	1.40208	0.487564
Bru_48966	PIK3C2G	Bru_48966:PIK3C2G	557	820	phosphatidylinositol-4-phosphate 3-kinase catalytic subunit type 2 gamma [Source:HGNC Symbol;Acc:HGNC:8973]	4	272.25	206	1.40061	0.486052
Bru_10765	CCR2	Bru_10765:CCR2	478	8	C-C motif chemokine receptor 2 [Source:HGNC Symbol;Acc:HGNC:1603]	4	618.25	467.75	1.40045	0.485887
Bru_39608	MPC2	Bru_39608:MPC2	83	1	mitochondrial pyruvate carrier 2 [Source:HGNC Symbol;Acc:HGNC:24515]	4	192	145.25	1.40033	0.485771
Bru_65592	TESPA1	Bru_65592:TESPA1	242	8	thymocyte expressed, positive selection associated 1 [Source:HGNC Symbol;Acc:HGNC:29109]	4	333.5	252.25	1.40008	0.485507
Bru_72424	WDR49	Bru_72424:WDR49	424	47	WD repeat domain 49 [Source:HGNC Symbol;Acc:HGNC:26587]	4	304.75	230.5	1.40005	0.48548
Bru_10489	CCDC97	Bru_10489:CCDC97	290	154	coiled-coil domain containing 97 [Source:HGNC Symbol;Acc:HGNC:28289]	4	327.25	247.5	1.39995	0.485375
Bru_47366	PCDHA10	Bru_47366:PCDHA10	236	666	protocadherin alpha 10 [Source:HGNC Symbol;Acc:HGNC:8664]	4	239	180.75	1.3999	0.485325
Bru_38440	MEF2BNB-MEF2B	Bru_38440:MEF2BNB-MEF2B	337	277	NA	4	577.25	436.5	1.39971	0.485125
Bru_16841	DDHD1	Bru_16841:DDHD1	150	179	DDHD domain containing 1 [Source:HGNC Symbol;Acc:HGNC:19714]	4	247	186.75	1.39952	0.484937
Bru_22420	FAM96A	Bru_22420:FAM96A	558	30	NA	4	669.5	506	1.399	0.484393
Bru_12081	CEP192	Bru_12081:CEP192	159	31	centrosomal protein 192 [Source:HGNC Symbol;Acc:HGNC:25515]	4	122.75	92.75	1.39865	0.484036
Bru_52570	PTGDR	Bru_52570:PTGDR	160	11	prostaglandin D2 receptor [Source:HGNC Symbol;Acc:HGNC:9591]	4	381.5	288.25	1.39859	0.483977
Bru_37652	MAPK13	Bru_37652:MAPK13	237	68	mitogen-activated protein kinase 13 [Source:HGNC Symbol;Acc:HGNC:6875]	4	474.5	358.5	1.39852	0.483905
Bru_20032	ELSPBP1	Bru_20032:ELSPBP1	342	71	epididymal sperm binding protein 1 [Source:HGNC Symbol;Acc:HGNC:14417]	4	475.25	359	1.39826	0.483637
Bru_48826	PICK1	Bru_48826:PICK1	293	873	protein interacting with PRKCA 1 [Source:HGNC Symbol;Acc:HGNC:9394]	4	317.5	239.75	1.39776	0.483114
Bru_17304	DENND4C	Bru_17304:DENND4C	395	40	DENN domain containing 4C [Source:HGNC Symbol;Acc:HGNC:26079]	4	263	198.5	1.39708	0.482416
Bru_44350	NYX	Bru_44350:NYX	615	0	nyctalopin [Source:HGNC Symbol;Acc:HGNC:8082]	4	880	664	1.3967	0.482019
Bru_16069	CYFIP2	Bru_16069:CYFIP2	304	239	cytoplasmic FMR1 interacting protein 2 [Source:HGNC Symbol;Acc:HGNC:13760]	4	295	222.5	1.39613	0.48143
Bru_26276	GORASP2	Bru_26276:GORASP2	540	34	golgi reassembly stacking protein 2 [Source:HGNC Symbol;Acc:HGNC:17500]	4	392.5	296	1.39595	0.481244
Bru_41402	NAALADL2	Bru_41402:NAALADL2	528	225	N-acetylated alpha-linked acidic dipeptidase like 2 [Source:HGNC Symbol;Acc:HGNC:23219]	4	539.75	407	1.39579	0.481077
Bru_36048	LPCAT3	Bru_36048:LPCAT3	293	58	lysophosphatidylcholine acyltransferase 3 [Source:HGNC Symbol;Acc:HGNC:30244]	4	188	141.75	1.39567	0.480956
Bru_26808	GPRC5B	Bru_26808:GPRC5B	851	346	G protein-coupled receptor class C group 5 member B [Source:HGNC Symbol;Acc:HGNC:13308]	4	897	676.25	1.39551	0.480788
Bru_02562	AMY2A	Bru_02562:AMY2A	196	0	amylase alpha 2A [Source:HGNC Symbol;Acc:HGNC:477]	3	303.333	228.667	1.3954	0.480682
Bru_22724	FBXL8	Bru_22724:FBXL8	280	5	F-box and leucine rich repeat protein 8 [Source:HGNC Symbol;Acc:HGNC:17875]	4	359.5	271	1.39536	0.480641
Bru_21160	EZH1	Bru_21160:EZH1	128	4	enhancer of zeste 1 polycomb repressive complex 2 subunit [Source:HGNC Symbol;Acc:HGNC:3526]	4	424.5	319.75	1.39428	0.479519
Bru_34888	LCN2	Bru_34888:LCN2	368	676	lipocalin 2 [Source:HGNC Symbol;Acc:HGNC:6526]	4	259.25	195.25	1.39408	0.479318
Bru_09249	CALCR	Bru_09249:CALCR	349	82	calcitonin receptor [Source:HGNC Symbol;Acc:HGNC:1440]	4	689.5	519.25	1.39399	0.479218
Bru_18932	DUSP23	Bru_18932:DUSP23	1187	2419	dual specificity phosphatase 23 [Source:HGNC Symbol;Acc:HGNC:21480]	4	872.5	657	1.39385	0.479078
Bru_30604	IL10RA	Bru_30604:IL10RA	596	2045	interleukin 10 receptor subunit alpha [Source:HGNC Symbol;Acc:HGNC:5964]	4	700.5	527.25	1.39324	0.478442
Bru_23328	FHDC1	Bru_23328:FHDC1	321	13	FH2 domain containing 1 [Source:HGNC Symbol;Acc:HGNC:29363]	4	259.75	195.5	1.39318	0.478384
Bru_59258	SKOR1	Bru_59258:SKOR1	793	1877	SKI family transcriptional corepressor 1 [Source:HGNC Symbol;Acc:HGNC:21326]	4	732.75	551.5	1.39318	0.478379
Bru_75258	ZNF560	Bru_75258:ZNF560	277	695	zinc finger protein 560 [Source:HGNC Symbol;Acc:HGNC:26484]	4	346	260.25	1.3923	0.477466
Bru_20792	ESCO1	Bru_20792:ESCO1	164	0	establishment of sister chromatid cohesion N-acetyltransferase 1 [Source:HGNC Symbol;Acc:HGNC:24645]	3	700.667	527	1.39225	0.477414
Bru_48102	PDZD3	Bru_48102:PDZD3	494	110	PDZ domain containing 3 [Source:HGNC Symbol;Acc:HGNC:19891]	4	414.25	311.5	1.39191	0.47707
Bru_36492	LRRC70	Bru_36492:LRRC70	625	28	leucine rich repeat containing 70 [Source:HGNC Symbol;Acc:HGNC:35155]	4	748.75	563	1.39184	0.47699
Bru_45626	OR52A5	Bru_45626:OR52A5	63	237	olfactory receptor family 52 subfamily A member 5 [Source:HGNC Symbol;Acc:HGNC:19580]	4	174.25	131	1.3916	0.476748
Bru_64532	TAF5L	Bru_64532:TAF5L	450	626	TATA-box binding protein associated factor 5 like [Source:HGNC Symbol;Acc:HGNC:17304]	4	550.75	414	1.39143	0.476573
Bru_18688	DRGX	Bru_18688:DRGX	818	19	dorsal root ganglia homeobox [Source:HGNC Symbol;Acc:HGNC:21536]	4	822.5	618.25	1.39138	0.476514
Bru_58186	SERINC4	Bru_58186:SERINC4	472	212	serine incorporator 4 [Source:HGNC Symbol;Acc:HGNC:32237]	4	497.25	373.75	1.39131	0.476442
Bru_51830	PRR14	Bru_51830:PRR14	1142	203	proline rich 14 [Source:HGNC Symbol;Acc:HGNC:28458]	4	766.5	576	1.391	0.476123
Bru_28588	HIST1H2BO	Bru_28588:HIST1H2BO	704	1180	NA	4	533	400.5	1.39089	0.476006
Bru_64772	TAS2R60	Bru_64772:TAS2R60	182	0	taste 2 receptor member 60 [Source:HGNC Symbol;Acc:HGNC:20639]	4	200.75	150.75	1.39001	0.475098
Bru_67940	TNFRSF1A	Bru_67940:TNFRSF1A	183	0	TNF receptor superfamily member 1A [Source:HGNC Symbol;Acc:HGNC:11916]	4	403.5	303	1.39	0.475089
Bru_30768	IL2	Bru_30768:IL2	143	0	interleukin 2 [Source:HGNC Symbol;Acc:HGNC:6001]	4	318	238.75	1.38974	0.474813
Bru_62796	SREBF1	Bru_62796:SREBF1	267	0	sterol regulatory element binding transcription factor 1 [Source:HGNC Symbol;Acc:HGNC:11289]	4	435.75	327	1.38908	0.474129
Bru_25704	GLIS2	Bru_25704:GLIS2	107	0	GLIS family zinc finger 2 [Source:HGNC Symbol;Acc:HGNC:29450]	4	197.25	148	1.38887	0.473911
Bru_21952	FAM20B	Bru_21952:FAM20B	467	0	FAM20B glycosaminoglycan xylosylkinase [Source:HGNC Symbol;Acc:HGNC:23017]	4	239	179.25	1.38828	0.473302
Bru_44062	NUDT22	Bru_44062:NUDT22	924	1414	nudix hydrolase 22 [Source:HGNC Symbol;Acc:HGNC:28189]	4	556	417	1.38828	0.473302
Bru_17712	DIRC1	Bru_17712:DIRC1	1331	220	disrupted in renal carcinoma 1 [Source:HGNC Symbol;Acc:HGNC:15760]	4	891.5	668.5	1.38802	0.473032
Bru_34292	KRTAP26-1	Bru_34292:KRTAP26-1	265	802	keratin associated protein 26-1 [Source:HGNC Symbol;Acc:HGNC:33760]	4	313.5	235	1.38755	0.472535
Bru_05481	B3GNT7	Bru_05481:B3GNT7	1074	271	UDP-GlcNAc:betaGal beta-1,3-N-acetylglucosaminyltransferase 7 [Source:HGNC Symbol;Acc:HGNC:18811]	4	932	698.25	1.38679	0.471753
Bru_09169	CACNG6	Bru_09169:CACNG6	792	134	calcium voltage-gated channel auxiliary subunit gamma 6 [Source:HGNC Symbol;Acc:HGNC:13625]	4	702.5	526.25	1.38664	0.47159
Bru_34160	KRTAP12-2	Bru_34160:KRTAP12-2	572	771	keratin associated protein 12-2 [Source:HGNC Symbol;Acc:HGNC:20530]	3	732	548.333	1.3866	0.471549
Bru_44858	OR11G2	Bru_44858:OR11G2	224	34	olfactory receptor family 11 subfamily G member 2 [Source:HGNC Symbol;Acc:HGNC:15346]	4	603.75	452.25	1.38656	0.471509
Bru_19688	EIF2B1	Bru_19688:EIF2B1	341	634	eukaryotic translation initiation factor 2B subunit alpha [Source:HGNC Symbol;Acc:HGNC:3257]	4	219.5	164.25	1.38512	0.470012
Bru_19628	EI24	Bru_19628:EI24	138	592	EI24 autophagy associated transmembrane protein [Source:HGNC Symbol;Acc:HGNC:13276]	4	257.75	192.75	1.38424	0.469098
Bru_52538	PTCHD3	Bru_52538:PTCHD3	704	46	patched domain containing 3 (gene/pseudogene) [Source:HGNC Symbol;Acc:HGNC:24776]	4	468.5	350.25	1.38384	0.468676
Bru_62864	SRP19	Bru_62864:SRP19	425	713	signal recognition particle 19 [Source:HGNC Symbol;Acc:HGNC:11300]	4	309	231	1.38379	0.468626
Bru_51934	PRR35	Bru_51934:PRR35	261	52	proline rich 35 [Source:HGNC Symbol;Acc:HGNC:14139]	4	445.5	333	1.38361	0.468436
Bru_43154	NOP10	Bru_43154:NOP10	317	21	NOP10 ribonucleoprotein [Source:HGNC Symbol;Acc:HGNC:14378]	4	343.5	256.75	1.38357	0.468394
Bru_65140	TCAP	Bru_65140:TCAP	772	1748	titin-cap [Source:HGNC Symbol;Acc:HGNC:11610]	4	640.25	478.5	1.3834	0.468223
Bru_34813	LCE2B	Bru_34813:LCE2B	446	18	late cornified envelope 2B [Source:HGNC Symbol;Acc:HGNC:16610]	3	375.333	280.333	1.38253	0.467311
Bru_01921	AIRE	Bru_01921:AIRE	286	378	autoimmune regulator [Source:HGNC Symbol;Acc:HGNC:360]	3	425.333	317.667	1.38248	0.467259
Bru_31100	INO80B	Bru_31100:INO80B	382	955	INO80 complex subunit B [Source:HGNC Symbol;Acc:HGNC:13324]	4	364.25	272	1.38225	0.467017
Bru_13893	CNTN2	Bru_13893:CNTN2	895	48	contactin 2 [Source:HGNC Symbol;Acc:HGNC:2172]	4	387.75	289.5	1.38202	0.466776
Bru_20520	EPS8	Bru_20520:EPS8	124	0	epidermal growth factor receptor pathway substrate 8 [Source:HGNC Symbol;Acc:HGNC:3420]	4	249.5	186.25	1.38179	0.46654
Bru_08373	C4orf19	Bru_08373:C4orf19	461	994	chromosome 4 open reading frame 19 [Source:HGNC Symbol;Acc:HGNC:25618]	4	756.75	564.5	1.38079	0.465496
Bru_68412	TPGS1	Bru_68412:TPGS1	260	65	tubulin polyglutamylase complex subunit 1 [Source:HGNC Symbol;Acc:HGNC:25058]	4	593	442.25	1.38048	0.46517
Bru_23100	FES	Bru_23100:FES	253	766	FES proto-oncogene, tyrosine kinase [Source:HGNC Symbol;Acc:HGNC:3657]	4	289	215.5	1.38028	0.464958
Bru_11561	CDK19	Bru_11561:CDK19	992	368	cyclin dependent kinase 19 [Source:HGNC Symbol;Acc:HGNC:19338]	4	875	652.25	1.37982	0.464482
Bru_16921	DDX18	Bru_16921:DDX18	402	634	DEAD-box helicase 18 [Source:HGNC Symbol;Acc:HGNC:2741]	4	221.75	165.25	1.37941	0.464056
Bru_36076	LPO	Bru_36076:LPO	410	18	lactoperoxidase [Source:HGNC Symbol;Acc:HGNC:6678]	4	396	295	1.37893	0.463554
Bru_46054	OR7A5	Bru_46054:OR7A5	110	0	olfactory receptor family 7 subfamily A member 5 [Source:HGNC Symbol;Acc:HGNC:8368]	4	340	253.25	1.37876	0.463367
Bru_08625	C7orf25	Bru_08625:C7orf25	780	1364	chromosome 7 open reading frame 25 [Source:HGNC Symbol;Acc:HGNC:21703]	4	473.25	352.5	1.37875	0.46336
Bru_21380	FAM107A	Bru_21380:FAM107A	250	517	family with sequence similarity 107 member A [Source:HGNC Symbol;Acc:HGNC:30827]	4	300.25	223.5	1.37788	0.46245
Bru_75374	ZNF587	Bru_75374:ZNF587	434	492	zinc finger protein 587 [Source:HGNC Symbol;Acc:HGNC:30955]	4	495.75	369	1.37778	0.462348
Bru_75734	ZNF705E	Bru_75734:ZNF705E	102	54	NA	3	174.667	130	1.37769	0.462247
Bru_06837	C10orf107	Bru_06837:C10orf107	535	51	NA	4	458.75	341.25	1.37694	0.46146
Bru_66276	TIMP1	Bru_66276:TIMP1	445	837	TIMP metallopeptidase inhibitor 1 [Source:HGNC Symbol;Acc:HGNC:11820]	4	397	295.25	1.37663	0.461138
Bru_48814	PIAS4	Bru_48814:PIAS4	1221	108	protein inhibitor of activated STAT 4 [Source:HGNC Symbol;Acc:HGNC:17002]	4	826.25	614.25	1.3761	0.460587
Bru_14417	CORO7	Bru_14417:CORO7	705	243	coronin 7 [Source:HGNC Symbol;Acc:HGNC:26161]	4	778.25	578.5	1.37595	0.460423
Bru_53054	PYDC2	Bru_53054:PYDC2	278	17	pyrin domain containing 2 [Source:HGNC Symbol;Acc:HGNC:33512]	4	196.75	146.25	1.37594	0.460413
Bru_68944	TRIM48	Bru_68944:TRIM48	69	0	tripartite motif containing 48 [Source:HGNC Symbol;Acc:HGNC:19021]	4	184.75	137.25	1.37513	0.459571
Bru_17472	DGKQ	Bru_17472:DGKQ	445	575	diacylglycerol kinase theta [Source:HGNC Symbol;Acc:HGNC:2856]	4	353.5	262.5	1.37454	0.458947
Bru_47170	PATE4	Bru_47170:PATE4	762	1039	prostate and testis expressed 4 [Source:HGNC Symbol;Acc:HGNC:35427]	4	528.25	392.25	1.37449	0.458892
Bru_18844	DUOX1	Bru_18844:DUOX1	674	0	dual oxidase 1 [Source:HGNC Symbol;Acc:HGNC:3062]	4	551.5	409.5	1.37444	0.458842
Bru_16669	DCDC2	Bru_16669:DCDC2	369	975	doublecortin domain containing 2 [Source:HGNC Symbol;Acc:HGNC:18141]	4	416.25	308.75	1.373	0.457328
Bru_31684	ITGAL	Bru_31684:ITGAL	485	112	integrin subunit alpha L [Source:HGNC Symbol;Acc:HGNC:6148]	4	351.25	260.5	1.3728	0.457125
Bru_23588	FLYWCH1	Bru_23588:FLYWCH1	544	11	FLYWCH-type zinc finger 1 [Source:HGNC Symbol;Acc:HGNC:25404]	4	454.75	337.25	1.37276	0.457084
Bru_34364	KRTAP5-11	Bru_34364:KRTAP5-11	457	77	keratin associated protein 5-11 [Source:HGNC Symbol;Acc:HGNC:23606]	4	251.5	186.5	1.37264	0.456957
Bru_18344	DOC2A	Bru_18344:DOC2A	1395	49	double C2 domain alpha [Source:HGNC Symbol;Acc:HGNC:2985]	4	749.5	555.75	1.37254	0.456847
Bru_59094	SIKE1	Bru_59094:SIKE1	213	3	suppressor of IKBKE 1 [Source:HGNC Symbol;Acc:HGNC:26119]	4	347	257.25	1.37228	0.456575
Bru_65952	THAP3	Bru_65952:THAP3	894	66	THAP domain containing 3 [Source:HGNC Symbol;Acc:HGNC:20855]	4	917	679.75	1.37213	0.456422
Bru_39976	MRPL39	Bru_39976:MRPL39	119	0	mitochondrial ribosomal protein L39 [Source:HGNC Symbol;Acc:HGNC:14027]	4	192.25	142.5	1.37204	0.456318
Bru_54986	RHBDF1	Bru_54986:RHBDF1	167	0	rhomboid 5 homolog 1 [Source:HGNC Symbol;Acc:HGNC:20561]	4	267.5	198.25	1.37185	0.456122
Bru_70624	UBTFL1	Bru_70624:UBTFL1	311	699	upstream binding transcription factor like 1 [Source:HGNC Symbol;Acc:HGNC:14533]	4	300	222.25	1.37132	0.45556
Bru_01625	AGA	Bru_01625:AGA	168	0	aspartylglucosaminidase [Source:HGNC Symbol;Acc:HGNC:318]	4	319.25	236.5	1.37125	0.455493
Bru_45922	OR5V1	Bru_45922:OR5V1	1031	406	olfactory receptor family 5 subfamily V member 1 [Source:HGNC Symbol;Acc:HGNC:13972]	4	724.25	536.5	1.37119	0.45543
Bru_41602	NAT14	Bru_41602:NAT14	286	570	N-acetyltransferase 14 (putative) [Source:HGNC Symbol;Acc:HGNC:28918]	4	506.25	375	1.37114	0.45538
Bru_47266	PBX4	Bru_47266:PBX4	671	1143	PBX homeobox 4 [Source:HGNC Symbol;Acc:HGNC:13403]	4	427	316.25	1.37094	0.455169
Bru_40336	MSRA	Bru_40336:MSRA	518	6	methionine sulfoxide reductase A [Source:HGNC Symbol;Acc:HGNC:7377]	4	763.25	565	1.37025	0.454435
Bru_55654	RNF212B	Bru_55654:RNF212B	469	545	ring finger protein 212B [Source:HGNC Symbol;Acc:HGNC:20438]	4	456	337.5	1.37002	0.454193
Bru_04497	ASCC3	Bru_04497:ASCC3	466	889	activating signal cointegrator 1 complex subunit 3 [Source:HGNC Symbol;Acc:HGNC:18697]	4	301	222.75	1.36983	0.454002
Bru_64888	TBC1D23	Bru_64888:TBC1D23	325	256	TBC1 domain family member 23 [Source:HGNC Symbol;Acc:HGNC:25622]	4	243.25	180	1.36973	0.453897
Bru_48758	PHYHD1	Bru_48758:PHYHD1	537	220	phytanoyl-CoA dioxygenase domain containing 1 [Source:HGNC Symbol;Acc:HGNC:23396]	4	423.5	313.25	1.36916	0.453292
Bru_53270	RAB23	Bru_53270:RAB23	147	2	RAB23, member RAS oncogene family [Source:HGNC Symbol;Acc:HGNC:14263]	4	245.75	181.75	1.36898	0.453103
Bru_58102	SEPTIN11	Bru_58102:SEPT11	248	235	septin 11 [Source:HGNC Symbol;Acc:HGNC:25589]	4	541.25	400	1.36798	0.452045
Bru_06957	C11orf30	Bru_06957:C11orf30	143	0	NA	4	162.75	120.25	1.36767	0.451719
Bru_49054	PINLYP	Bru_49054:PINLYP	324	567	phospholipase A2 inhibitor and LY6/PLAUR domain containing [Source:HGNC Symbol;Acc:HGNC:44206]	4	212.25	156.75	1.36703	0.451041
Bru_74796	ZNF385A	Bru_74796:ZNF385A	774	805	zinc finger protein 385A [Source:HGNC Symbol;Acc:HGNC:17521]	4	472.25	348.75	1.36697	0.450982
Bru_37320	MAK	Bru_37320:MAK	209	174	male germ cell associated kinase [Source:HGNC Symbol;Acc:HGNC:6816]	4	448.25	331	1.36686	0.450867
Bru_30352	IFT43	Bru_30352:IFT43	325	1	intraflagellar transport 43 [Source:HGNC Symbol;Acc:HGNC:29669]	4	307.5	227	1.36646	0.450445
Bru_35208	LHCGR	Bru_35208:LHCGR	717	203	luteinizing hormone/choriogonadotropin receptor [Source:HGNC Symbol;Acc:HGNC:6585]	4	730.5	539	1.36579	0.449741
Bru_75538	ZNF646	Bru_75538:ZNF646	486	12	zinc finger protein 646 [Source:HGNC Symbol;Acc:HGNC:29004]	4	322.75	238	1.36498	0.448884
Bru_23436	FKBP11	Bru_23436:FKBP11	446	350	FKBP prolyl isomerase 11 [Source:HGNC Symbol;Acc:HGNC:18624]	4	503.5	371.25	1.36485	0.448739
Bru_72881	XAB2	Bru_72881:XAB2	157	24	XPA binding protein 2 [Source:HGNC Symbol;Acc:HGNC:14089]	3	262.667	193.667	1.36479	0.448682
Bru_46750	PADI2	Bru_46750:PADI2	217	1	peptidyl arginine deiminase 2 [Source:HGNC Symbol;Acc:HGNC:18341]	4	320.5	236.25	1.36446	0.448329
Bru_37984	MBIP	Bru_37984:MBIP	103	0	MAP3K12 binding inhibitory protein 1 [Source:HGNC Symbol;Acc:HGNC:20427]	4	227.25	167.5	1.36436	0.44822
Bru_38492	MEIOB	Bru_38492:MEIOB	1087	297	meiosis specific with OB-fold [Source:HGNC Symbol;Acc:HGNC:28569]	4	777.5	573	1.36418	0.448032
Bru_76078	ZNF831	Bru_76078:ZNF831	433	141	zinc finger protein 831 [Source:HGNC Symbol;Acc:HGNC:16167]	4	407.5	300.25	1.36387	0.447704
Bru_17688	DIP2A	Bru_17688:DIP2A	288	126	disco interacting protein 2 homolog A [Source:HGNC Symbol;Acc:HGNC:17217]	4	354	260.75	1.36345	0.447257
Bru_27736	HAND1	Bru_27736:HAND1	212	0	heart and neural crest derivatives expressed 1 [Source:HGNC Symbol;Acc:HGNC:4807]	4	407	299.75	1.36327	0.44707
Bru_64220	SYNJ2	Bru_64220:SYNJ2	601	29	synaptojanin 2 [Source:HGNC Symbol;Acc:HGNC:11504]	4	677	498.5	1.36299	0.446777
Bru_54450	RD3L	Bru_54450:RD3L	376	13	RD3 like [Source:HGNC Symbol;Acc:HGNC:40912]	4	347	255.5	1.36294	0.446727
Bru_37892	MATN1	Bru_37892:MATN1	210	1	matrilin 1 [Source:HGNC Symbol;Acc:HGNC:6907]	4	482.5	355.25	1.36287	0.446645
Bru_41434	NACC1	Bru_41434:NACC1	769	1008	nucleus accumbens associated 1 [Source:HGNC Symbol;Acc:HGNC:20967]	4	543.75	400.25	1.36254	0.446298
Bru_34680	LARGE	Bru_34680:LARGE	761	183	NA	4	721.5	531	1.36231	0.446052
Bru_58986	SHROOM2	Bru_58986:SHROOM2	502	33	shroom family member 2 [Source:HGNC Symbol;Acc:HGNC:630]	4	404.25	297.5	1.36224	0.445981
Bru_23916	FOXO1	Bru_23916:FOXO1	1649	1998	forkhead box O1 [Source:HGNC Symbol;Acc:HGNC:3819]	4	1168.25	859.75	1.36224	0.44598
Bru_04637	ASS1	Bru_04637:ASS1	389	0	argininosuccinate synthase 1 [Source:HGNC Symbol;Acc:HGNC:758]	4	390	287	1.36218	0.445916
Bru_13933	CNTNAP5	Bru_13933:CNTNAP5	676	208	contactin associated protein family member 5 [Source:HGNC Symbol;Acc:HGNC:18748]	4	496	365	1.36216	0.445896
Bru_28748	HIVEP3	Bru_28748:HIVEP3	753	749	HIVEP zinc finger 3 [Source:HGNC Symbol;Acc:HGNC:13561]	3	349.333	257	1.36179	0.445504
Bru_44570	OLFM4	Bru_44570:OLFM4	895	115	olfactomedin 4 [Source:HGNC Symbol;Acc:HGNC:17190]	4	977.5	719	1.36154	0.445235
Bru_23752	FOSB	Bru_23752:FOSB	158	1	FosB proto-oncogene, AP-1 transcription factor subunit [Source:HGNC Symbol;Acc:HGNC:3797]	4	422.75	310.75	1.36064	0.444289
Bru_58446	SEZ6L	Bru_58446:SEZ6L	236	252	seizure related 6 homolog like [Source:HGNC Symbol;Acc:HGNC:10763]	4	234.5	172.25	1.35967	0.443256
Bru_27676	HAAO	Bru_27676:HAAO	261	912	3-hydroxyanthranilate 3,4-dioxygenase [Source:HGNC Symbol;Acc:HGNC:4796]	4	321	235.75	1.35945	0.443024
Bru_47558	PCDHGB7	Bru_47558:PCDHGB7	239	76	protocadherin gamma subfamily B, 7 [Source:HGNC Symbol;Acc:HGNC:8714]	4	507.25	372.5	1.35932	0.442883
Bru_14597	CPEB4	Bru_14597:CPEB4	629	405	cytoplasmic polyadenylation element binding protein 4 [Source:HGNC Symbol;Acc:HGNC:21747]	4	365	268	1.35912	0.442676
Bru_39500	MOGAT2	Bru_39500:MOGAT2	195	6	monoacylglycerol O-acyltransferase 2 [Source:HGNC Symbol;Acc:HGNC:23248]	4	223.75	164.25	1.35881	0.442345
Bru_31144	INPP5F	Bru_31144:INPP5F	262	442	inositol polyphosphate-5-phosphatase F [Source:HGNC Symbol;Acc:HGNC:17054]	4	444.5	326.25	1.35861	0.442134
Bru_29332	HOXD8	Bru_29332:HOXD8	469	6	homeobox D8 [Source:HGNC Symbol;Acc:HGNC:5139]	4	476.75	349.75	1.35795	0.441431
Bru_18552	DPP9	Bru_18552:DPP9	651	80	dipeptidyl peptidase 9 [Source:HGNC Symbol;Acc:HGNC:18648]	4	438.25	321.5	1.35793	0.441404
Bru_73788	ZEB1	Bru_73788:ZEB1	80	0	zinc finger E-box binding homeobox 1 [Source:HGNC Symbol;Acc:HGNC:11642]	4	190.5	139.75	1.35792	0.441397
Bru_75678	ZNF692	Bru_75678:ZNF692	1086	426	zinc finger protein 692 [Source:HGNC Symbol;Acc:HGNC:26049]	3	593.667	435.333	1.35736	0.440807
Bru_00653	ACOT9	Bru_00653:ACOT9	1474	1608	acyl-CoA thioesterase 9 [Source:HGNC Symbol;Acc:HGNC:17152]	4	798.75	585.25	1.35627	0.439649
Bru_03165	AP1AR	Bru_03165:AP1AR	839	113	adaptor related protein complex 1 associated regulatory protein [Source:HGNC Symbol;Acc:HGNC:28808]	4	547	400.75	1.35614	0.439501
Bru_56658	RSU1	Bru_56658:RSU1	121	778	Ras suppressor protein 1 [Source:HGNC Symbol;Acc:HGNC:10464]	4	287	210.25	1.35604	0.439395
Bru_02929	ANKRD53	Bru_02929:ANKRD53	157	13	ankyrin repeat domain 53 [Source:HGNC Symbol;Acc:HGNC:25691]	4	169	123.75	1.35542	0.438745
Bru_22824	FBXO41	Bru_22824:FBXO41	144	0	F-box protein 41 [Source:HGNC Symbol;Acc:HGNC:29409]	4	464	339.75	1.35537	0.438688
Bru_32512	KCNQ3	Bru_32512:KCNQ3	702	166	potassium voltage-gated channel subfamily Q member 3 [Source:HGNC Symbol;Acc:HGNC:6297]	4	484.5	354.75	1.35533	0.438646
Bru_66208	TIMD4	Bru_66208:TIMD4	246	5	T cell immunoglobulin and mucin domain containing 4 [Source:HGNC Symbol;Acc:HGNC:25132]	4	290.25	212.5	1.3552	0.438506
Bru_70140	TXNDC12	Bru_70140:TXNDC12	353	784	thioredoxin domain containing 12 [Source:HGNC Symbol;Acc:HGNC:24626]	4	307	224.75	1.35512	0.438422
Bru_71056	UPRT	Bru_71056:UPRT	282	0	uracil phosphoribosyltransferase homolog [Source:HGNC Symbol;Acc:HGNC:28334]	4	353.5	258.75	1.3549	0.438188
Bru_27356	GTF2H1	Bru_27356:GTF2H1	338	522	general transcription factor IIH subunit 1 [Source:HGNC Symbol;Acc:HGNC:4655]	4	516.25	377.75	1.35444	0.437702
Bru_08093	C22orf29	Bru_08093:C22orf29	347	9	NA	4	338.25	247.5	1.35442	0.437678
Bru_03769	ARHGAP21	Bru_03769:ARHGAP21	154	79	Rho GTPase activating protein 21 [Source:HGNC Symbol;Acc:HGNC:23725]	4	297	217.25	1.354	0.437233
Bru_54102	RBL1	Bru_54102:RBL1	129	464	RB transcriptional corepressor like 1 [Source:HGNC Symbol;Acc:HGNC:9893]	4	270.75	198	1.35367	0.436879
Bru_62330	SPDYE4	Bru_62330:SPDYE4	1125	836	speedy/RINGO cell cycle regulator family member E4 [Source:HGNC Symbol;Acc:HGNC:35463]	4	1186.75	867.75	1.35348	0.436675
Bru_00737	ACSL4	Bru_00737:ACSL4	328	637	acyl-CoA synthetase long chain family member 4 [Source:HGNC Symbol;Acc:HGNC:3571]	4	386.75	282.75	1.35328	0.436465
Bru_47310	PCDH1	Bru_47310:PCDH1	994	937	protocadherin 1 [Source:HGNC Symbol;Acc:HGNC:8655]	4	829.75	606.5	1.35301	0.436171
Bru_13673	CMTR2	Bru_13673:CMTR2	577	62	cap methyltransferase 2 [Source:HGNC Symbol;Acc:HGNC:25635]	4	450.5	329.25	1.35284	0.435996
Bru_64060	SVIP	Bru_64060:SVIP	715	1930	small VCP interacting protein [Source:HGNC Symbol;Acc:HGNC:25238]	4	808.75	591	1.35266	0.435804
Bru_42586	NHLH2	Bru_42586:NHLH2	829	259	nescient helix-loop-helix 2 [Source:HGNC Symbol;Acc:HGNC:7818]	4	468.75	342.5	1.3525	0.435625
Bru_68252	TOP3B	Bru_68252:TOP3B	416	12	DNA topoisomerase III beta [Source:HGNC Symbol;Acc:HGNC:11993]	4	406.5	297	1.35242	0.435547
Bru_63688	STX11	Bru_63688:STX11	1379	1327	syntaxin 11 [Source:HGNC Symbol;Acc:HGNC:11429]	4	1162.5	849.25	1.35226	0.43537
Bru_62700	SPTB	Bru_62700:SPTB	130	224	spectrin beta, erythrocytic [Source:HGNC Symbol;Acc:HGNC:11274]	4	242	176.75	1.35195	0.435043
Bru_21336	FAHD2B	Bru_21336:FAHD2B	206	390	fumarylacetoacetate hydrolase domain containing 2B [Source:HGNC Symbol;Acc:HGNC:25318]	2	337.5	246.5	1.35195	0.43504
Bru_58270	SERPINB4	Bru_58270:SERPINB4	290	153	serpin family B member 4 [Source:HGNC Symbol;Acc:HGNC:10570]	4	264.25	193	1.35195	0.435037
Bru_58202	SERPINA1	Bru_58202:SERPINA1	172	4	serpin family A member 1 [Source:HGNC Symbol;Acc:HGNC:8941]	4	234.5	171.25	1.35178	0.434856
Bru_06169	BIVM	Bru_06169:BIVM	272	179	basic, immunoglobulin-like variable motif containing [Source:HGNC Symbol;Acc:HGNC:16034]	4	254.75	186	1.3515	0.43456
Bru_12849	CHST3	Bru_12849:CHST3	613	21	carbohydrate sulfotransferase 3 [Source:HGNC Symbol;Acc:HGNC:1971]	4	561.25	409.75	1.35139	0.43444
Bru_31024	INADL	Bru_31024:INADL	208	0	NA	4	443.5	323.75	1.35124	0.434286
Bru_30540	IGSF8	Bru_30540:IGSF8	820	1977	immunoglobulin superfamily member 8 [Source:HGNC Symbol;Acc:HGNC:17813]	4	869	634.25	1.35101	0.434035
Bru_57262	SBK2	Bru_57262:SBK2	844	968	SH3 domain binding kinase family member 2 [Source:HGNC Symbol;Acc:HGNC:34416]	4	897.5	654.75	1.35039	0.433372
Bru_42254	NEK3	Bru_42254:NEK3	334	1380	NIMA related kinase 3 [Source:HGNC Symbol;Acc:HGNC:7746]	4	515.25	375.75	1.34989	0.43284
Bru_04653	ASTN2	Bru_04653:ASTN2	136	35	astrotactin 2 [Source:HGNC Symbol;Acc:HGNC:17021]	4	219.75	160.25	1.34985	0.432801
Bru_31532	ISCA1	Bru_31532:ISCA1	154	20	iron-sulfur cluster assembly 1 [Source:HGNC Symbol;Acc:HGNC:28660]	3	396.333	289	1.34975	0.432695
Bru_64372	T	Bru_64372:T	937	939	NA	3	583.667	425.333	1.34891	0.431789
Bru_14221	COLGALT1	Bru_14221:COLGALT1	479	31	collagen beta(1-O)galactosyltransferase 1 [Source:HGNC Symbol;Acc:HGNC:26182]	4	305	222.25	1.34883	0.431714
Bru_58254	SERPINB12	Bru_58254:SERPINB12	514	1822	serpin family B member 12 [Source:HGNC Symbol;Acc:HGNC:14220]	4	700	510	1.34862	0.431482
Bru_01941	AK3	Bru_01941:AK3	747	47	adenylate kinase 3 [Source:HGNC Symbol;Acc:HGNC:17376]	4	632.5	460.75	1.34841	0.431258
Bru_68108	TNPO1	Bru_68108:TNPO1	175	711	transportin 1 [Source:HGNC Symbol;Acc:HGNC:6401]	4	247.5	180.25	1.34808	0.43091
Bru_08817	C9orf117	Bru_08817:C9orf117	621	74	NA	4	587.25	427.5	1.3475	0.430289
Bru_75690	ZNF697	Bru_75690:ZNF697	212	437	zinc finger protein 697 [Source:HGNC Symbol;Acc:HGNC:32034]	4	274.75	200	1.34744	0.43022
Bru_21572	FAM13C	Bru_21572:FAM13C	857	1034	family with sequence similarity 13 member C [Source:HGNC Symbol;Acc:HGNC:19371]	4	528	384	1.34621	0.428908
Bru_29373	HPGDS	Bru_29373:HPGDS	186	0	hematopoietic prostaglandin D synthase [Source:HGNC Symbol;Acc:HGNC:17890]	3	442.333	321.667	1.34609	0.428772
Bru_17121	DEFB1	Bru_17121:DEFB1	506	1305	defensin beta 1 [Source:HGNC Symbol;Acc:HGNC:2766]	4	453.25	329.5	1.34566	0.428311
Bru_16769	DCTN3	Bru_16769:DCTN3	710	58	dynactin subunit 3 [Source:HGNC Symbol;Acc:HGNC:2713]	4	484.25	352	1.34552	0.428163
Bru_35836	LOC200726	Bru_35836:LOC200726	94	0	NA	4	235.25	171	1.3455	0.428141
Bru_49202	PKD2L2	Bru_49202:PKD2L2	280	23	polycystin 2 like 2, transient receptor potential cation channel [Source:HGNC Symbol;Acc:HGNC:9012]	4	700.25	509	1.34549	0.428135
Bru_08533	C6orf120	Bru_08533:C6orf120	541	934	chromosome 6 open reading frame 120 [Source:HGNC Symbol;Acc:HGNC:21247]	4	590.25	429	1.34536	0.427991
Bru_28424	HINT3	Bru_28424:HINT3	666	127	histidine triad nucleotide binding protein 3 [Source:HGNC Symbol;Acc:HGNC:18468]	4	310	225.25	1.34499	0.427598
Bru_12177	CER1	Bru_12177:CER1	220	42	cerberus 1, DAN family BMP antagonist [Source:HGNC Symbol;Acc:HGNC:1862]	4	178.25	129.5	1.3448	0.42739
Bru_22916	FCAR	Bru_22916:FCAR	667	56	Fc alpha receptor [Source:HGNC Symbol;Acc:HGNC:3608]	4	613.25	445.5	1.3447	0.42729
Bru_42494	NFKBIB	Bru_42494:NFKBIB	305	703	NFKB inhibitor beta [Source:HGNC Symbol;Acc:HGNC:7798]	4	250	181.5	1.34386	0.426381
Bru_44978	OR1D5	Bru_44978:OR1D5	782	513	olfactory receptor family 1 subfamily D member 5 [Source:HGNC Symbol;Acc:HGNC:8186]	4	695.25	504.75	1.34385	0.426377
Bru_60426	SLC44A1	Bru_60426:SLC44A1	287	0	solute carrier family 44 member 1 [Source:HGNC Symbol;Acc:HGNC:18798]	4	529.75	384.5	1.34351	0.426011
Bru_00413	ABLIM2	Bru_00413:ABLIM2	333	441	actin binding LIM protein family member 2 [Source:HGNC Symbol;Acc:HGNC:19195]	4	218.75	158.75	1.34333	0.425813
Bru_28988	HMOX2	Bru_28988:HMOX2	405	0	heme oxygenase 2 [Source:HGNC Symbol;Acc:HGNC:5014]	4	528.5	383.5	1.34319	0.425663
Bru_33036	KIAA1614	Bru_33036:KIAA1614	103	4	KIAA1614 [Source:HGNC Symbol;Acc:HGNC:29327]	4	207.75	150.75	1.34318	0.425649
Bru_49558	PLEKHA5	Bru_49558:PLEKHA5	1101	1290	pleckstrin homology domain containing A5 [Source:HGNC Symbol;Acc:HGNC:30036]	4	921.75	668.75	1.34297	0.425431
Bru_70840	UGT3A1	Bru_70840:UGT3A1	398	28	UDP glycosyltransferase family 3 member A1 [Source:HGNC Symbol;Acc:HGNC:26625]	4	265	192.25	1.34288	0.425331
Bru_26904	GRAMD2	Bru_26904:GRAMD2	194	9	NA	4	312.25	226.5	1.34271	0.425149
Bru_71436	USP46	Bru_71436:USP46	315	50	ubiquitin specific peptidase 46 [Source:HGNC Symbol;Acc:HGNC:20075]	4	221.75	160.75	1.34185	0.424224
Bru_16833	DDB2	Bru_16833:DDB2	348	303	damage specific DNA binding protein 2 [Source:HGNC Symbol;Acc:HGNC:2718]	4	280.75	203.5	1.34172	0.424082
Bru_19044	DYNLL1	Bru_19044:DYNLL1	137	42	dynein light chain LC8-type 1 [Source:HGNC Symbol;Acc:HGNC:15476]	4	308	223.25	1.34171	0.424069
Bru_14913	CRIP2	Bru_14913:CRIP2	354	436	cysteine rich protein 2 [Source:HGNC Symbol;Acc:HGNC:2361]	4	582.25	422	1.34159	0.423944
Bru_58818	SH3PXD2B	Bru_58818:SH3PXD2B	163	691	SH3 and PX domains 2B [Source:HGNC Symbol;Acc:HGNC:29242]	4	327.75	237.5	1.34134	0.423671
Bru_71572	UXS1	Bru_71572:UXS1	418	91	UDP-glucuronate decarboxylase 1 [Source:HGNC Symbol;Acc:HGNC:17729]	4	344.75	249.75	1.34097	0.423274
Bru_03365	APITD1	Bru_03365:APITD1	372	320	NA	4	361	261.5	1.34085	0.423152
Bru_61246	SMIM6	Bru_61246:SMIM6	677	578	small integral membrane protein 6 [Source:HGNC Symbol;Acc:HGNC:40032]	4	271	196.25	1.34047	0.422739
Bru_31740	ITGB8	Bru_31740:ITGB8	1336	797	integrin subunit beta 8 [Source:HGNC Symbol;Acc:HGNC:6163]	3	903.333	654	1.34013	0.422372
Bru_05485	B3GNT8	Bru_05485:B3GNT8	643	8	UDP-GlcNAc:betaGal beta-1,3-N-acetylglucosaminyltransferase 8 [Source:HGNC Symbol;Acc:HGNC:24139]	4	565.75	409.5	1.33982	0.422038
Bru_10089	CCDC155	Bru_10089:CCDC155	263	96	NA	4	252.5	182.75	1.33972	0.421928
Bru_20036	EMB	Bru_20036:EMB	401	0	embigin [Source:HGNC Symbol;Acc:HGNC:30465]	4	466	337.25	1.33962	0.421828
Bru_24608	GAGE1	Bru_24608:GAGE1	1122	1165	G antigen 1 [Source:HGNC Symbol;Acc:HGNC:4098]	4	784.25	567.5	1.33946	0.421646
Bru_39700	MPPED2	Bru_39700:MPPED2	311	11	metallophosphoesterase domain containing 2 [Source:HGNC Symbol;Acc:HGNC:1180]	4	487.25	352.5	1.33913	0.421301
Bru_59230	SKAP1	Bru_59230:SKAP1	991	226	src kinase associated phosphoprotein 1 [Source:HGNC Symbol;Acc:HGNC:15605]	4	456.5	330.25	1.33912	0.421283
Bru_38728	MFAP3	Bru_38728:MFAP3	355	100	microfibril associated protein 3 [Source:HGNC Symbol;Acc:HGNC:7034]	4	444.5	321.5	1.33883	0.420975
Bru_19496	EFNA4	Bru_19496:EFNA4	284	19	ephrin A4 [Source:HGNC Symbol;Acc:HGNC:3224]	4	200.5	145	1.33866	0.42079
Bru_05157	ATP6V1E2	Bru_05157:ATP6V1E2	266	4	ATPase H+ transporting V1 subunit E2 [Source:HGNC Symbol;Acc:HGNC:18125]	4	331.25	239.5	1.33834	0.420445
Bru_15113	CSAD	Bru_15113:CSAD	633	74	cysteine sulfinic acid decarboxylase [Source:HGNC Symbol;Acc:HGNC:18966]	4	535.75	387.25	1.33797	0.420045
Bru_00901	ACTRT1	Bru_00901:ACTRT1	188	2	actin related protein T1 [Source:HGNC Symbol;Acc:HGNC:24027]	4	240.75	174	1.33783	0.419891
Bru_23888	FOXL2	Bru_23888:FOXL2	1012	185	forkhead box L2 [Source:HGNC Symbol;Acc:HGNC:1092]	4	952.5	688.25	1.33751	0.419553
Bru_04233	ARNTL	Bru_04233:ARNTL	873	1422	NA	4	557.75	403	1.33746	0.419501
Bru_73664	ZCCHC6	Bru_73664:ZCCHC6	377	17	NA	4	366.5	264.75	1.33715	0.419157
Bru_28984	HMOX1	Bru_28984:HMOX1	1139	2770	heme oxygenase 1 [Source:HGNC Symbol;Acc:HGNC:5013]	4	1122.75	811	1.33707	0.419077
Bru_04413	ASAP3	Bru_04413:ASAP3	286	2	ArfGAP with SH3 domain, ankyrin repeat and PH domain 3 [Source:HGNC Symbol;Acc:HGNC:14987]	4	264.5	191	1.33667	0.418644
Bru_62976	SRSF6	Bru_62976:SRSF6	251	0	serine and arginine rich splicing factor 6 [Source:HGNC Symbol;Acc:HGNC:10788]	4	206	148.75	1.33662	0.418585
Bru_73604	ZC3HC1	Bru_73604:ZC3HC1	478	1183	zinc finger C3HC-type containing 1 [Source:HGNC Symbol;Acc:HGNC:29913]	4	429	309.75	1.33651	0.418466
Bru_03393	APMAP	Bru_03393:APMAP	200	423	adipocyte plasma membrane associated protein [Source:HGNC Symbol;Acc:HGNC:13238]	4	416.25	300.5	1.33631	0.418254
Bru_58774	SH3BP5	Bru_58774:SH3BP5	619	1066	SH3 domain binding protein 5 [Source:HGNC Symbol;Acc:HGNC:10827]	4	454.75	328.25	1.33613	0.418061
Bru_39444	MOB1A	Bru_39444:MOB1A	482	741	MOB kinase activator 1A [Source:HGNC Symbol;Acc:HGNC:16015]	4	567	409.25	1.33605	0.417973
Bru_42234	NEIL3	Bru_42234:NEIL3	326	14	nei like DNA glycosylase 3 [Source:HGNC Symbol;Acc:HGNC:24573]	4	280.25	202.25	1.33586	0.417765
Bru_34121	KRTAP10-2	Bru_34121:KRTAP10-2	303	16	keratin associated protein 10-2 [Source:HGNC Symbol;Acc:HGNC:22967]	3	452.667	326.667	1.33581	0.41771
Bru_19192	EBLN1	Bru_19192:EBLN1	341	593	endogenous Bornavirus like nucleoprotein 1 [Source:HGNC Symbol;Acc:HGNC:39430]	4	224.5	162	1.33572	0.417618
Bru_72997	XPNPEP1	Bru_72997:XPNPEP1	185	0	X-prolyl aminopeptidase 1 [Source:HGNC Symbol;Acc:HGNC:12822]	3	340	245.333	1.33566	0.417548
Bru_04673	ASZ1	Bru_04673:ASZ1	758	1721	ankyrin repeat, SAM and basic leucine zipper domain containing 1 [Source:HGNC Symbol;Acc:HGNC:1350]	4	635.5	458.5	1.33549	0.417369
Bru_47178	PATL2	Bru_47178:PATL2	190	567	PAT1 homolog 2 [Source:HGNC Symbol;Acc:HGNC:33630]	4	199.25	143.75	1.33545	0.417322
Bru_54990	RHBDF2	Bru_54990:RHBDF2	216	13	rhomboid 5 homolog 2 [Source:HGNC Symbol;Acc:HGNC:20788]	4	237.75	171.5	1.33524	0.417103
Bru_43466	NPSR1	Bru_43466:NPSR1	471	72	neuropeptide S receptor 1 [Source:HGNC Symbol;Acc:HGNC:23631]	4	496	357.75	1.3351	0.416951
Bru_01165	ADARB2	Bru_01165:ADARB2	451	499	adenosine deaminase RNA specific B2 (inactive) [Source:HGNC Symbol;Acc:HGNC:227]	4	464.5	335	1.33498	0.416822
Bru_08833	C9orf139	Bru_08833:C9orf139	1053	1577	NA	4	850.5	613.25	1.33469	0.416504
Bru_61374	SMYD3	Bru_61374:SMYD3	1048	2185	SET and MYND domain containing 3 [Source:HGNC Symbol;Acc:HGNC:15513]	4	763.5	550.5	1.33464	0.416454
Bru_28260	HEXIM2	Bru_28260:HEXIM2	722	1230	HEXIM P-TEFb complex subunit 2 [Source:HGNC Symbol;Acc:HGNC:28591]	4	496.25	357.75	1.33443	0.416224
Bru_04017	ARIH1	Bru_04017:ARIH1	94	77	ariadne RBR E3 ubiquitin protein ligase 1 [Source:HGNC Symbol;Acc:HGNC:689]	3	156.333	112.667	1.33402	0.415775
Bru_75854	ZNF750	Bru_75854:ZNF750	616	426	zinc finger protein 750 [Source:HGNC Symbol;Acc:HGNC:25843]	4	568.75	409.75	1.33357	0.415289
Bru_13337	CLEC4E	Bru_13337:CLEC4E	297	6	C-type lectin domain family 4 member E [Source:HGNC Symbol;Acc:HGNC:14555]	4	241.25	173.75	1.33314	0.414824
Bru_33748	KMT2C	Bru_33748:KMT2C	1074	24	lysine methyltransferase 2C [Source:HGNC Symbol;Acc:HGNC:13726]	4	818.25	589	1.33244	0.414065
Bru_76322	ZSCAN25	Bru_76322:ZSCAN25	1330	2114	zinc finger and SCAN domain containing 25 [Source:HGNC Symbol;Acc:HGNC:21961]	4	1029.75	741	1.332	0.413591
Bru_23216	FGF20	Bru_23216:FGF20	525	777	fibroblast growth factor 20 [Source:HGNC Symbol;Acc:HGNC:3677]	4	695.25	500	1.33121	0.412736
Bru_17017	DDX50	Bru_17017:DDX50	207	0	DExD-box helicase 50 [Source:HGNC Symbol;Acc:HGNC:17906]	4	302.5	217.5	1.33092	0.41242
Bru_45658	OR52E8	Bru_45658:OR52E8	429	315	olfactory receptor family 52 subfamily E member 8 [Source:HGNC Symbol;Acc:HGNC:15217]	3	297.667	214	1.33076	0.412253
Bru_37516	MAP3K1	Bru_37516:MAP3K1	607	1402	mitogen-activated protein kinase kinase kinase 1 [Source:HGNC Symbol;Acc:HGNC:6848]	4	533.5	383.5	1.3306	0.412078
Bru_48682	PHKG2	Bru_48682:PHKG2	327	3	phosphorylase kinase catalytic subunit gamma 2 [Source:HGNC Symbol;Acc:HGNC:8931]	4	404.5	290.75	1.33051	0.411979
Bru_66132	TIAF1	Bru_66132:TIAF1	389	845	NA	4	376.75	270.75	1.33025	0.411693
Bru_34832	LCE3C	Bru_34832:LCE3C	161	1	late cornified envelope 3C [Source:HGNC Symbol;Acc:HGNC:16612]	4	346.5	249	1.33019	0.41163
Bru_06337	BNIP3L	Bru_06337:BNIP3L	495	765	BCL2 interacting protein 3 like [Source:HGNC Symbol;Acc:HGNC:1085]	4	487.75	350.5	1.33017	0.411612
Bru_60674	SLC6A9	Bru_60674:SLC6A9	847	141	solute carrier family 6 member 9 [Source:HGNC Symbol;Acc:HGNC:11056]	4	374.75	269.25	1.32994	0.411357
Bru_08937	C9orf85	Bru_08937:C9orf85	1100	194	chromosome 9 open reading frame 85 [Source:HGNC Symbol;Acc:HGNC:28784]	4	960.5	690	1.32975	0.41115
Bru_68012	TNFSF8	Bru_68012:TNFSF8	294	151	TNF superfamily member 8 [Source:HGNC Symbol;Acc:HGNC:11938]	4	436.75	313.75	1.32974	0.411147
Bru_57442	SCGB3A2	Bru_57442:SCGB3A2	607	288	secretoglobin family 3A member 2 [Source:HGNC Symbol;Acc:HGNC:18391]	4	514.25	369.25	1.32912	0.410468
Bru_58094	SEPTIN1	Bru_58094:SEPT1	205	10	septin 1 [Source:HGNC Symbol;Acc:HGNC:2879]	4	219.75	157.75	1.32879	0.410116
Bru_53878	RASA2	Bru_53878:RASA2	429	54	RAS p21 protein activator 2 [Source:HGNC Symbol;Acc:HGNC:9872]	4	525	376.75	1.32834	0.40963
Bru_62038	SPAG5	Bru_62038:SPAG5	526	455	sperm associated antigen 5 [Source:HGNC Symbol;Acc:HGNC:13452]	4	312.5	224.25	1.32831	0.409591
Bru_44698	OPRK1	Bru_44698:OPRK1	232	374	opioid receptor kappa 1 [Source:HGNC Symbol;Acc:HGNC:8154]	4	478	343	1.32826	0.409537
Bru_25336	GGH	Bru_25336:GGH	135	0	gamma-glutamyl hydrolase [Source:HGNC Symbol;Acc:HGNC:4248]	4	415	297.75	1.32807	0.40933
Bru_70908	UMOD	Bru_70908:UMOD	613	842	uromodulin [Source:HGNC Symbol;Acc:HGNC:12559]	4	821	589	1.32797	0.409225
Bru_52474	PSRC1	Bru_52474:PSRC1	130	1	proline and serine rich coiled-coil 1 [Source:HGNC Symbol;Acc:HGNC:24472]	4	216.5	155.25	1.32737	0.408566
Bru_22080	FAM24B	Bru_22080:FAM24B	504	1132	family with sequence similarity 24 member B [Source:HGNC Symbol;Acc:HGNC:23475]	4	428.25	307	1.32696	0.408125
Bru_10829	CCT4	Bru_10829:CCT4	52	2	chaperonin containing TCP1 subunit 4 [Source:HGNC Symbol;Acc:HGNC:1617]	4	218.75	156.75	1.32641	0.407522
Bru_18036	DNAH8	Bru_18036:DNAH8	356	6	dynein axonemal heavy chain 8 [Source:HGNC Symbol;Acc:HGNC:2952]	4	384.5	275.5	1.3263	0.407408
Bru_52274	PSMA5	Bru_52274:PSMA5	138	125	proteasome 20S subunit alpha 5 [Source:HGNC Symbol;Acc:HGNC:9534]	4	209	149.75	1.32629	0.407393
Bru_13333	CLEC4D	Bru_13333:CLEC4D	91	0	C-type lectin domain family 4 member D [Source:HGNC Symbol;Acc:HGNC:14554]	4	199.25	142.75	1.32616	0.407251
Bru_71208	USP14	Bru_71208:USP14	790	939	ubiquitin specific peptidase 14 [Source:HGNC Symbol;Acc:HGNC:12612]	4	856.75	613.75	1.32603	0.407116
Bru_59286	SLAIN2	Bru_59286:SLAIN2	747	1603	SLAIN motif family member 2 [Source:HGNC Symbol;Acc:HGNC:29282]	4	644.5	461.5	1.32546	0.40649
Bru_14129	COL4A3BP	Bru_14129:COL4A3BP	267	17	NA	4	484.25	346.75	1.32545	0.406483
Bru_04213	ARMCX6	Bru_04213:ARMCX6	704	83	armadillo repeat containing X-linked 6 [Source:HGNC Symbol;Acc:HGNC:26094]	4	481.5	344.75	1.32533	0.406354
Bru_18620	DPYSL4	Bru_18620:DPYSL4	138	16	dihydropyrimidinase like 4 [Source:HGNC Symbol;Acc:HGNC:3016]	4	323.75	231.75	1.32503	0.406029
Bru_39684	MPP6	Bru_39684:MPP6	462	820	NA	4	430	307.75	1.32479	0.405762
Bru_69644	TSTA3	Bru_69644:TSTA3	481	36	NA	4	610.25	436.75	1.32477	0.405747
Bru_62266	SPATS1	Bru_62266:SPATS1	850	208	spermatogenesis associated serine rich 1 [Source:HGNC Symbol;Acc:HGNC:22957]	4	512.5	366.75	1.32463	0.405585
Bru_05945	BCORL1	Bru_05945:BCORL1	499	4	BCL6 corepressor like 1 [Source:HGNC Symbol;Acc:HGNC:25657]	4	387.5	277.25	1.32439	0.405331
Bru_69460	TSPAN10	Bru_69460:TSPAN10	947	92	tetraspanin 10 [Source:HGNC Symbol;Acc:HGNC:29942]	4	906.75	648.75	1.32436	0.405297
Bru_09741	CAV3	Bru_09741:CAV3	572	872	caveolin 3 [Source:HGNC Symbol;Acc:HGNC:1529]	4	635.25	454.5	1.32436	0.405295
Bru_10485	CCDC96	Bru_10485:CCDC96	352	576	coiled-coil domain containing 96 [Source:HGNC Symbol;Acc:HGNC:26900]	4	230	164.5	1.3239	0.404793
Bru_32692	KDM3B	Bru_32692:KDM3B	240	5	lysine demethylase 3B [Source:HGNC Symbol;Acc:HGNC:1337]	4	310.75	222.25	1.32388	0.404769
Bru_53050	PYDC1	Bru_53050:PYDC1	645	38	pyrin domain containing 1 [Source:HGNC Symbol;Acc:HGNC:30261]	4	364.25	260.5	1.32381	0.404694
Bru_74376	ZNF208	Bru_74376:ZNF208	334	238	zinc finger protein 208 [Source:HGNC Symbol;Acc:HGNC:12999]	3	376.333	269	1.32311	0.403935
Bru_51074	PPP5C	Bru_51074:PPP5C	361	87	protein phosphatase 5 catalytic subunit [Source:HGNC Symbol;Acc:HGNC:9322]	4	249.75	178.5	1.32297	0.403779
Bru_38416	MED8	Bru_38416:MED8	308	129	mediator complex subunit 8 [Source:HGNC Symbol;Acc:HGNC:19971]	4	406.5	290.5	1.32283	0.403622
Bru_42490	NFKBIA	Bru_42490:NFKBIA	820	148	NFKB inhibitor alpha [Source:HGNC Symbol;Acc:HGNC:7797]	4	563	402.25	1.32253	0.403297
Bru_34640	LAMTOR3	Bru_34640:LAMTOR3	86	0	late endosomal/lysosomal adaptor, MAPK and MTOR activator 3 [Source:HGNC Symbol;Acc:HGNC:15606]	4	91	65	1.32217	0.402913
Bru_75094	ZNF506	Bru_75094:ZNF506	73	7	zinc finger protein 506 [Source:HGNC Symbol;Acc:HGNC:23780]	3	280	200	1.32217	0.402913
Bru_17045	DDX58	Bru_17045:DDX58	224	488	NA	3	663.667	474	1.32204	0.402768
Bru_23256	FGF9	Bru_23256:FGF9	494	67	fibroblast growth factor 9 [Source:HGNC Symbol;Acc:HGNC:3687]	4	315.75	225.5	1.32197	0.402684
Bru_57090	SAMD4B	Bru_57090:SAMD4B	662	216	sterile alpha motif domain containing 4B [Source:HGNC Symbol;Acc:HGNC:25492]	4	386.25	275.75	1.32149	0.402166
Bru_62118	SPATA13	Bru_62118:SPATA13	704	994	spermatogenesis associated 13 [Source:HGNC Symbol;Acc:HGNC:23222]	4	379.25	270.75	1.32148	0.402152
Bru_54570	RELB	Bru_54570:RELB	235	0	RELB proto-oncogene, NF-kB subunit [Source:HGNC Symbol;Acc:HGNC:9956]	4	367	262	1.32145	0.402126
Bru_48258	PEX11G	Bru_48258:PEX11G	145	0	peroxisomal biogenesis factor 11 gamma [Source:HGNC Symbol;Acc:HGNC:20208]	4	211.25	150.75	1.32092	0.401546
Bru_36652	LSM11	Bru_36652:LSM11	316	0	LSM11, U7 small nuclear RNA associated [Source:HGNC Symbol;Acc:HGNC:30860]	4	369.25	263.5	1.32092	0.401545
Bru_34248	KRTAP20-1	Bru_34248:KRTAP20-1	871	148	keratin associated protein 20-1 [Source:HGNC Symbol;Acc:HGNC:18943]	3	691.333	493.333	1.3209	0.401521
Bru_52646	PTGS2	Bru_52646:PTGS2	547	745	prostaglandin-endoperoxide synthase 2 [Source:HGNC Symbol;Acc:HGNC:9605]	4	321	229	1.32053	0.401114
Bru_45586	OR51G2	Bru_45586:OR51G2	89	90	olfactory receptor family 51 subfamily G member 2 [Source:HGNC Symbol;Acc:HGNC:15198]	4	267.5	190.75	1.31995	0.400484
Bru_03677	ARFGAP1	Bru_03677:ARFGAP1	280	31	ADP ribosylation factor GTPase activating protein 1 [Source:HGNC Symbol;Acc:HGNC:15852]	4	297	211.75	1.31973	0.400239
Bru_25860	GMCL1	Bru_25860:GMCL1	477	261	germ cell-less 1, spermatogenesis associated [Source:HGNC Symbol;Acc:HGNC:23843]	4	338.75	241.5	1.31964	0.400142
Bru_18296	DNM2	Bru_18296:DNM2	204	7	dynamin 2 [Source:HGNC Symbol;Acc:HGNC:2974]	4	303	216	1.31956	0.400053
Bru_41518	NANP	Bru_41518:NANP	95	0	N-acetylneuraminic acid phosphatase [Source:HGNC Symbol;Acc:HGNC:16140]	4	249.75	178	1.31926	0.399732
Bru_09001	CA6	Bru_09001:CA6	104	0	carbonic anhydrase 6 [Source:HGNC Symbol;Acc:HGNC:1380]	4	269.75	192.25	1.31923	0.3997
Bru_23676	FNDC3A	Bru_23676:FNDC3A	444	9	fibronectin type III domain containing 3A [Source:HGNC Symbol;Acc:HGNC:20296]	4	208.75	148.75	1.31901	0.399453
Bru_62226	SPATA45	Bru_62226:SPATA45	906	445	spermatogenesis associated 45 [Source:HGNC Symbol;Acc:HGNC:33709]	4	736.75	524.75	1.31841	0.398795
Bru_38288	MEAF6	Bru_38288:MEAF6	586	523	MYST/Esa1 associated factor 6 [Source:HGNC Symbol;Acc:HGNC:25674]	4	284.75	202.75	1.318	0.398346
Bru_38672	METTL3	Bru_38672:METTL3	248	37	methyltransferase 3, N6-adenosine-methyltransferase complex catalytic subunit [Source:HGNC Symbol;Acc:HGNC:17563]	4	469.25	334	1.31753	0.397831
Bru_63948	SUPT20HL1	Bru_63948:SUPT20HL1	76	0	SUPT20H like 1 [Source:HGNC Symbol;Acc:HGNC:30773]	4	331.25	235.75	1.31738	0.397677
Bru_62154	SPATA24	Bru_62154:SPATA24	205	385	spermatogenesis associated 24 [Source:HGNC Symbol;Acc:HGNC:27322]	4	203.75	145	1.31731	0.397592
Bru_37097	MAD2L2	Bru_37097:MAD2L2	411	383	mitotic arrest deficient 2 like 2 [Source:HGNC Symbol;Acc:HGNC:6764]	3	180.333	128.333	1.31729	0.397569
Bru_06845	C10orf113	Bru_06845:C10orf113	212	163	NA	4	554	394.25	1.31728	0.397564
Bru_53850	RARG	Bru_53850:RARG	253	31	retinoic acid receptor gamma [Source:HGNC Symbol;Acc:HGNC:9866]	4	258.25	183.75	1.31705	0.397315
Bru_74560	ZNF28	Bru_74560:ZNF28	270	0	zinc finger protein 28 [Source:HGNC Symbol;Acc:HGNC:13073]	4	301	214	1.31602	0.396187
Bru_21420	FAM114A1	Bru_21420:FAM114A1	1090	60	family with sequence similarity 114 member A1 [Source:HGNC Symbol;Acc:HGNC:25087]	4	638.25	453.75	1.31596	0.396116
Bru_07021	C11orf71	Bru_07021:C11orf71	714	674	chromosome 11 open reading frame 71 [Source:HGNC Symbol;Acc:HGNC:25937]	4	901.75	641	1.3158	0.395936
Bru_19872	ELAC2	Bru_19872:ELAC2	419	11	elaC ribonuclease Z 2 [Source:HGNC Symbol;Acc:HGNC:14198]	4	474	336.75	1.31506	0.39513
Bru_53290	RAB27B	Bru_53290:RAB27B	791	423	RAB27B, member RAS oncogene family [Source:HGNC Symbol;Acc:HGNC:9767]	4	786.5	558.75	1.31503	0.395096
Bru_01677	AGBL5	Bru_01677:AGBL5	313	302	AGBL carboxypeptidase 5 [Source:HGNC Symbol;Acc:HGNC:26147]	4	277.75	197.25	1.31456	0.394578
Bru_08233	C2orf74	Bru_08233:C2orf74	188	6	chromosome 2 open reading frame 74 [Source:HGNC Symbol;Acc:HGNC:34439]	4	332	235.75	1.31441	0.394414
Bru_63296	STAG2	Bru_63296:STAG2	113	0	stromal antigen 2 [Source:HGNC Symbol;Acc:HGNC:11355]	4	369	262	1.31429	0.394286
Bru_35912	LOC643355	Bru_35912:LOC643355	907	160	NA	4	839.75	596	1.31375	0.393692
Bru_57458	SCIN	Bru_57458:SCIN	514	8	scinderin [Source:HGNC Symbol;Acc:HGNC:21695]	4	493.5	350.25	1.31374	0.393674
Bru_25876	GMFB	Bru_25876:GMFB	158	1	glia maturation factor beta [Source:HGNC Symbol;Acc:HGNC:4373]	4	235.75	167.25	1.3132	0.393088
Bru_68024	TNIP1	Bru_68024:TNIP1	438	297	TNFAIP3 interacting protein 1 [Source:HGNC Symbol;Acc:HGNC:16903]	4	291.5	206.75	1.31288	0.392731
Bru_19852	EIF5A2	Bru_19852:EIF5A2	254	618	eukaryotic translation initiation factor 5A2 [Source:HGNC Symbol;Acc:HGNC:3301]	4	240.5	170.5	1.31228	0.392074
Bru_23784	FOXC1	Bru_23784:FOXC1	1266	1657	forkhead box C1 [Source:HGNC Symbol;Acc:HGNC:3800]	4	1007.75	714.25	1.31194	0.391703
Bru_06177	BLCAP	Bru_06177:BLCAP	1071	307	BLCAP apoptosis inducing factor [Source:HGNC Symbol;Acc:HGNC:1055]	4	578.5	410	1.31189	0.391647
Bru_04405	ASAP1	Bru_04405:ASAP1	212	6	ArfGAP with SH3 domain, ankyrin repeat and PH domain 1 [Source:HGNC Symbol;Acc:HGNC:2720]	4	218	154.5	1.31186	0.391618
Bru_04957	ATP1B4	Bru_04957:ATP1B4	1543	2088	ATPase Na+/K+ transporting family member beta 4 [Source:HGNC Symbol;Acc:HGNC:808]	4	867.5	614.5	1.3112	0.390889
Bru_33916	KRT222	Bru_33916:KRT222	412	697	keratin 222 [Source:HGNC Symbol;Acc:HGNC:28695]	4	250.25	177.25	1.31108	0.390755
Bru_39576	MOSPD1	Bru_39576:MOSPD1	401	376	motile sperm domain containing 1 [Source:HGNC Symbol;Acc:HGNC:25235]	4	562.75	398.5	1.31078	0.390425
Bru_47086	PARP11	Bru_47086:PARP11	212	7	poly(ADP-ribose) polymerase family member 11 [Source:HGNC Symbol;Acc:HGNC:1186]	4	339	240	1.31047	0.390089
Bru_68908	TRIM40	Bru_68908:TRIM40	191	2	tripartite motif containing 40 [Source:HGNC Symbol;Acc:HGNC:18736]	4	359	254	1.30965	0.389184
Bru_15081	CRYGD	Bru_15081:CRYGD	443	142	crystallin gamma D [Source:HGNC Symbol;Acc:HGNC:2411]	4	311.75	220.5	1.30924	0.388729
Bru_13001	CIT	Bru_13001:CIT	850	1069	citron rho-interacting serine/threonine kinase [Source:HGNC Symbol;Acc:HGNC:1985]	4	657.25	464.75	1.3089	0.388352
Bru_20760	ERRFI1	Bru_20760:ERRFI1	311	62	ERBB receptor feedback inhibitor 1 [Source:HGNC Symbol;Acc:HGNC:18185]	4	535.75	378.75	1.3086	0.388026
Bru_41814	NCKAP5L	Bru_41814:NCKAP5L	430	32	NCK associated protein 5 like [Source:HGNC Symbol;Acc:HGNC:29321]	4	412.5	291.5	1.30807	0.387441
Bru_21120	EXT1	Bru_21120:EXT1	281	529	exostosin glycosyltransferase 1 [Source:HGNC Symbol;Acc:HGNC:3512]	4	231.75	163.75	1.30791	0.387265
Bru_32056	KANK1	Bru_32056:KANK1	563	564	KN motif and ankyrin repeat domains 1 [Source:HGNC Symbol;Acc:HGNC:19309]	4	449	317.25	1.30789	0.387244
Bru_27996	HDAC7	Bru_27996:HDAC7	167	517	histone deacetylase 7 [Source:HGNC Symbol;Acc:HGNC:14067]	4	238.5	168.5	1.30776	0.387099
Bru_71864	VMP1	Bru_71864:VMP1	145	209	vacuole membrane protein 1 [Source:HGNC Symbol;Acc:HGNC:29559]	3	206.667	146	1.30767	0.387002
Bru_52898	PTX3	Bru_52898:PTX3	851	287	pentraxin 3 [Source:HGNC Symbol;Acc:HGNC:9692]	4	696.5	492	1.30756	0.386875
Bru_54618	REPS2	Bru_54618:REPS2	656	490	RALBP1 associated Eps domain containing 2 [Source:HGNC Symbol;Acc:HGNC:9963]	4	344.75	243.5	1.30741	0.386711
Bru_38476	MEI1	Bru_38476:MEI1	462	10	meiotic double-stranded break formation protein 1 [Source:HGNC Symbol;Acc:HGNC:28613]	4	408.5	288.5	1.30729	0.386575
Bru_70992	UNCX	Bru_70992:UNCX	246	148	UNC homeobox [Source:HGNC Symbol;Acc:HGNC:33194]	4	635.5	448.75	1.30709	0.386359
Bru_67864	TNFAIP6	Bru_67864:TNFAIP6	142	32	TNF alpha induced protein 6 [Source:HGNC Symbol;Acc:HGNC:11898]	4	297.75	210.25	1.30708	0.386344
Bru_16949	DDX25	Bru_16949:DDX25	304	1050	DEAD-box helicase 25 [Source:HGNC Symbol;Acc:HGNC:18698]	4	393	277.5	1.30704	0.386298
Bru_13645	CMTM3	Bru_13645:CMTM3	616	431	CKLF like MARVEL transmembrane domain containing 3 [Source:HGNC Symbol;Acc:HGNC:19174]	4	390	275.25	1.30641	0.385608
Bru_61998	SPACA4	Bru_61998:SPACA4	212	486	sperm acrosome associated 4 [Source:HGNC Symbol;Acc:HGNC:16441]	4	580	409.25	1.3061	0.385269
Bru_45522	OR4S1	Bru_45522:OR4S1	812	126	olfactory receptor family 4 subfamily S member 1 [Source:HGNC Symbol;Acc:HGNC:14705]	4	785.5	554.25	1.3061	0.385265
Bru_17232	DEFB133	Bru_17232:DEFB133	861	119	defensin beta 133 (pseudogene) [Source:HGNC Symbol;Acc:HGNC:31331]	3	592.667	418	1.30552	0.384622
Bru_65108	TBX5	Bru_65108:TBX5	132	0	T-box transcription factor 5 [Source:HGNC Symbol;Acc:HGNC:11604]	4	199.25	140.5	1.30525	0.38433
Bru_63404	STAU1	Bru_63404:STAU1	338	0	staufen double-stranded RNA binding protein 1 [Source:HGNC Symbol;Acc:HGNC:11370]	4	887	624.75	1.30377	0.382684
Bru_00541	ACBD7	Bru_00541:ACBD7	1082	692	acyl-CoA binding domain containing 7 [Source:HGNC Symbol;Acc:HGNC:17715]	4	624.75	440	1.30366	0.382564
Bru_52222	PSG4	Bru_52222:PSG4	482	318	pregnancy specific beta-1-glycoprotein 4 [Source:HGNC Symbol;Acc:HGNC:9521]	4	492.75	347	1.30353	0.382419
Bru_60066	SLC30A1	Bru_60066:SLC30A1	194	3	solute carrier family 30 member 1 [Source:HGNC Symbol;Acc:HGNC:11012]	4	150.25	105.75	1.30282	0.381632
Bru_21156	EYS	Bru_21156:EYS	257	4	eyes shut homolog [Source:HGNC Symbol;Acc:HGNC:21555]	4	382	268.75	1.30227	0.381032
Bru_15897	CXCR2	Bru_15897:CXCR2	541	85	C-X-C motif chemokine receptor 2 [Source:HGNC Symbol;Acc:HGNC:6027]	4	394	277	1.30137	0.38003
Bru_02849	ANKRD31	Bru_02849:ANKRD31	132	0	ankyrin repeat domain 31 [Source:HGNC Symbol;Acc:HGNC:26853]	4	179.25	126	1.30115	0.37979
Bru_45762	OR5AP2	Bru_45762:OR5AP2	737	295	olfactory receptor family 5 subfamily AP member 2 [Source:HGNC Symbol;Acc:HGNC:15258]	4	427.5	300.5	1.30114	0.37978
Bru_23120	FEZF1	Bru_23120:FEZF1	266	4	FEZ family zinc finger 1 [Source:HGNC Symbol;Acc:HGNC:22788]	4	269.25	189.25	1.30106	0.379686
Bru_72164	VWA7	Bru_72164:VWA7	421	51	von Willebrand factor A domain containing 7 [Source:HGNC Symbol;Acc:HGNC:13939]	4	356.5	250.5	1.30066	0.379248
Bru_47690	PCSK1	Bru_47690:PCSK1	657	97	proprotein convertase subtilisin/kexin type 1 [Source:HGNC Symbol;Acc:HGNC:8743]	4	709.5	498.5	1.30056	0.37913
Bru_51954	PRR5L	Bru_51954:PRR5L	382	37	proline rich 5 like [Source:HGNC Symbol;Acc:HGNC:25878]	4	408.5	287	1.30049	0.379054
Bru_04933	ATP1A2	Bru_04933:ATP1A2	551	49	ATPase Na+/K+ transporting subunit alpha 2 [Source:HGNC Symbol;Acc:HGNC:800]	4	603.5	424	1.30049	0.37905
Bru_06109	BHMT2	Bru_06109:BHMT2	512	1070	betaine--homocysteine S-methyltransferase 2 [Source:HGNC Symbol;Acc:HGNC:1048]	4	485.75	341.25	1.3004	0.378955
Bru_42262	NEK5	Bru_42262:NEK5	369	22	NIMA related kinase 5 [Source:HGNC Symbol;Acc:HGNC:7748]	4	524	368	1.29997	0.378478
Bru_67304	TMEM246	Bru_67304:TMEM246	1039	49	NA	4	806	566	1.29986	0.378362
Bru_25052	GCKR	Bru_25052:GCKR	719	22	glucokinase regulator [Source:HGNC Symbol;Acc:HGNC:4196]	3	478	335.667	1.29986	0.378358
Bru_13013	CITED4	Bru_13013:CITED4	507	100	Cbp/p300 interacting transactivator with Glu/Asp rich carboxy-terminal domain 4 [Source:HGNC Symbol;Acc:HGNC:18696]	4	374.25	262.5	1.29833	0.376655
Bru_50350	POMP	Bru_50350:POMP	422	79	proteasome maturation protein [Source:HGNC Symbol;Acc:HGNC:20330]	4	324	227.25	1.2983	0.376626
Bru_45826	OR5H14	Bru_45826:OR5H14	272	8	olfactory receptor family 5 subfamily H member 14 [Source:HGNC Symbol;Acc:HGNC:31286]	4	240.25	168.5	1.29824	0.376552
Bru_04033	ARL10	Bru_04033:ARL10	518	653	ADP ribosylation factor like GTPase 10 [Source:HGNC Symbol;Acc:HGNC:22042]	4	405	284	1.29802	0.376309
Bru_19076	DYRK2	Bru_19076:DYRK2	419	500	dual specificity tyrosine phosphorylation regulated kinase 2 [Source:HGNC Symbol;Acc:HGNC:3093]	4	193	135.25	1.29717	0.375367
Bru_61810	SORCS3	Bru_61810:SORCS3	472	875	sortilin related VPS10 domain containing receptor 3 [Source:HGNC Symbol;Acc:HGNC:16699]	4	421	295	1.29705	0.375234
Bru_30860	IL33	Bru_30860:IL33	387	20	interleukin 33 [Source:HGNC Symbol;Acc:HGNC:16028]	4	372.5	261	1.29697	0.375149
Bru_47414	PCDHAC1	Bru_47414:PCDHAC1	464	41	protocadherin alpha subfamily C, 1 [Source:HGNC Symbol;Acc:HGNC:8676]	4	581	407	1.29669	0.37483
Bru_54122	RBM12B	Bru_54122:RBM12B	301	573	RNA binding motif protein 12B [Source:HGNC Symbol;Acc:HGNC:32310]	4	569.25	398.75	1.29663	0.374762
Bru_24528	GABRB1	Bru_24528:GABRB1	1040	364	gamma-aminobutyric acid type A receptor subunit beta1 [Source:HGNC Symbol;Acc:HGNC:4081]	4	853.75	598	1.29654	0.374671
Bru_71952	VPS28	Bru_71952:VPS28	68	316	VPS28 subunit of ESCRT-I [Source:HGNC Symbol;Acc:HGNC:18178]	4	116.75	81.75	1.29613	0.374208
Bru_04889	ATP11A	Bru_04889:ATP11A	241	116	ATPase phospholipid transporting 11A [Source:HGNC Symbol;Acc:HGNC:13552]	4	166.75	116.75	1.29601	0.374075
Bru_13257	CLEC12A	Bru_13257:CLEC12A	1028	1579	C-type lectin domain family 12 member A [Source:HGNC Symbol;Acc:HGNC:31713]	4	713.25	499.25	1.29567	0.373694
Bru_28472	HIST1H1D	Bru_28472:HIST1H1D	258	433	NA	4	453.25	317.25	1.29563	0.373653
Bru_00069	AAMDC	Bru_00069:AAMDC	173	3	adipogenesis associated Mth938 domain containing [Source:HGNC Symbol;Acc:HGNC:30205]	4	345.75	242	1.2956	0.373617
Bru_17264	DEK	Bru_17264:DEK	221	674	DEK proto-oncogene [Source:HGNC Symbol;Acc:HGNC:2768]	4	473	331	1.29534	0.373331
Bru_29800	HTN3	Bru_29800:HTN3	146	30	histatin 3 [Source:HGNC Symbol;Acc:HGNC:5284]	3	326.333	228.333	1.29516	0.373135
Bru_06745	BTN2A1	Bru_06745:BTN2A1	216	27	butyrophilin subfamily 2 member A1 [Source:HGNC Symbol;Acc:HGNC:1136]	4	532.75	372.75	1.29512	0.373089
Bru_25308	GFY	Bru_25308:GFY	456	1240	golgi associated olfactory signaling regulator [Source:HGNC Symbol;Acc:HGNC:44663]	4	760	531.75	1.29512	0.373088
Bru_56550	RRP9	Bru_56550:RRP9	476	685	ribosomal RNA processing 9, U3 small nucleolar RNA binding protein [Source:HGNC Symbol;Acc:HGNC:16829]	4	303	212	1.29512	0.373086
Bru_26688	GPR34	Bru_26688:GPR34	274	159	G protein-coupled receptor 34 [Source:HGNC Symbol;Acc:HGNC:4490]	4	469.25	328.25	1.29484	0.372778
Bru_10449	CCDC88B	Bru_10449:CCDC88B	156	385	coiled-coil domain containing 88B [Source:HGNC Symbol;Acc:HGNC:26757]	4	190.5	133.25	1.29476	0.372684
Bru_29240	HOXB3	Bru_29240:HOXB3	1119	291	homeobox B3 [Source:HGNC Symbol;Acc:HGNC:5114]	4	698.75	488.75	1.29474	0.37266
Bru_61066	SMARCD3	Bru_61066:SMARCD3	260	467	SWI/SNF related, matrix associated, actin dependent regulator of chromatin, subfamily d, member 3 [Source:HGNC Symbol;Acc:HGNC:11108]	4	173	121	1.29466	0.372575
Bru_12621	CHL1	Bru_12621:CHL1	326	708	cell adhesion molecule L1 like [Source:HGNC Symbol;Acc:HGNC:1939]	4	313.25	219	1.29411	0.371956
Bru_67748	TMPRSS13	Bru_67748:TMPRSS13	542	23	transmembrane serine protease 13 [Source:HGNC Symbol;Acc:HGNC:29808]	4	697.25	487.25	1.29354	0.371326
Bru_10877	CD151	Bru_10877:CD151	610	158	CD151 molecule (Raph blood group) [Source:HGNC Symbol;Acc:HGNC:1630]	4	464	324.25	1.29354	0.371321
Bru_23572	FLT3LG	Bru_23572:FLT3LG	920	853	fms related receptor tyrosine kinase 3 ligand [Source:HGNC Symbol;Acc:HGNC:3766]	4	459	320.75	1.29351	0.371295
Bru_60438	SLC44A4	Bru_60438:SLC44A4	482	1313	solute carrier family 44 member 4 [Source:HGNC Symbol;Acc:HGNC:13941]	4	611.5	427.25	1.29331	0.371068
Bru_12225	CES3	Bru_12225:CES3	382	732	carboxylesterase 3 [Source:HGNC Symbol;Acc:HGNC:1865]	4	721.75	504.25	1.29323	0.37098
Bru_01449	ADNP	Bru_01449:ADNP	752	8	activity dependent neuroprotector homeobox [Source:HGNC Symbol;Acc:HGNC:15766]	4	563.25	393.5	1.29318	0.370928
Bru_67372	TMEM261	Bru_67372:TMEM261	242	310	NA	4	204	142.5	1.29301	0.370732
Bru_13993	COG3	Bru_13993:COG3	710	252	component of oligomeric golgi complex 3 [Source:HGNC Symbol;Acc:HGNC:18619]	4	357	249.25	1.29236	0.370009
Bru_16901	DDTL	Bru_16901:DDTL	661	168	D-dopachrome tautomerase like [Source:HGNC Symbol;Acc:HGNC:33446]	3	515.667	360	1.29226	0.369898
Bru_67536	TMEM63A	Bru_67536:TMEM63A	174	0	transmembrane protein 63A [Source:HGNC Symbol;Acc:HGNC:29118]	4	426.5	297.75	1.29226	0.369895
Bru_22016	FAM219B	Bru_22016:FAM219B	1168	751	family with sequence similarity 219 member B [Source:HGNC Symbol;Acc:HGNC:24695]	4	406.5	283.75	1.29209	0.369705
Bru_58690	SGTB	Bru_58690:SGTB	318	30	small glutamine rich tetratricopeptide repeat co-chaperone beta [Source:HGNC Symbol;Acc:HGNC:23567]	4	372.5	260	1.292	0.369611
Bru_63904	SUMO1	Bru_63904:SUMO1	277	61	small ubiquitin like modifier 1 [Source:HGNC Symbol;Acc:HGNC:12502]	4	181.25	126.5	1.2919	0.369496
Bru_44118	NUMBL	Bru_44118:NUMBL	831	992	NUMB like endocytic adaptor protein [Source:HGNC Symbol;Acc:HGNC:8061]	4	355.75	248.25	1.2917	0.369269
Bru_45130	OR2B3	Bru_45130:OR2B3	510	134	olfactory receptor family 2 subfamily B member 3 [Source:HGNC Symbol;Acc:HGNC:8238]	4	303.5	211.75	1.29146	0.369005
Bru_13165	CLDN15	Bru_13165:CLDN15	224	0	claudin 15 [Source:HGNC Symbol;Acc:HGNC:2036]	4	299.25	208.75	1.29125	0.368764
Bru_33904	KRT19	Bru_33904:KRT19	315	56	keratin 19 [Source:HGNC Symbol;Acc:HGNC:6436]	4	256	178.5	1.29067	0.36812
Bru_03653	AREL1	Bru_03653:AREL1	327	12	apoptosis resistant E3 ubiquitin protein ligase 1 [Source:HGNC Symbol;Acc:HGNC:20363]	4	460.75	321.25	1.29061	0.368052
Bru_05589	BAG2	Bru_05589:BAG2	106	272	BAG cochaperone 2 [Source:HGNC Symbol;Acc:HGNC:938]	4	307.75	214.5	1.29017	0.367558
Bru_74956	ZNF444	Bru_74956:ZNF444	901	236	zinc finger protein 444 [Source:HGNC Symbol;Acc:HGNC:16052]	4	756.5	527.25	1.2901	0.367487
Bru_21928	FAM207A	Bru_21928:FAM207A	461	30	NA	4	376	262	1.28982	0.367174
Bru_14529	COX8A	Bru_14529:COX8A	308	15	cytochrome c oxidase subunit 8A [Source:HGNC Symbol;Acc:HGNC:2294]	4	340.5	237.25	1.28975	0.367093
Bru_32560	KCP	Bru_32560:KCP	403	652	kielin cysteine rich BMP regulator [Source:HGNC Symbol;Acc:HGNC:17585]	4	254.75	177.5	1.28974	0.367076
Bru_09005	CA7	Bru_09005:CA7	541	137	carbonic anhydrase 7 [Source:HGNC Symbol;Acc:HGNC:1381]	4	466.5	325	1.28958	0.366902
Bru_58546	SFT2D3	Bru_58546:SFT2D3	305	605	SFT2 domain containing 3 [Source:HGNC Symbol;Acc:HGNC:28767]	4	231.5	161.25	1.28933	0.366627
Bru_37880	MAT2A	Bru_37880:MAT2A	636	848	methionine adenosyltransferase 2A [Source:HGNC Symbol;Acc:HGNC:6904]	4	432.5	301.25	1.28931	0.366601
Bru_16617	DCAF5	Bru_16617:DCAF5	729	33	DDB1 and CUL4 associated factor 5 [Source:HGNC Symbol;Acc:HGNC:20224]	3	434.333	302.333	1.28849	0.365677
Bru_26080	GNLY	Bru_26080:GNLY	475	876	granulysin [Source:HGNC Symbol;Acc:HGNC:4414]	4	358.5	249.5	1.28824	0.365406
Bru_26744	GPR65	Bru_26744:GPR65	392	145	G protein-coupled receptor 65 [Source:HGNC Symbol;Acc:HGNC:4517]	4	325.5	226.5	1.28805	0.365193
Bru_02477	AMHR2	Bru_02477:AMHR2	357	613	anti-Mullerian hormone receptor type 2 [Source:HGNC Symbol;Acc:HGNC:465]	4	397.25	276.25	1.28723	0.364267
Bru_52238	PSG8	Bru_52238:PSG8	217	136	pregnancy specific beta-1-glycoprotein 8 [Source:HGNC Symbol;Acc:HGNC:9525]	3	194.667	135.333	1.28686	0.363851
Bru_60778	SLC9A6	Bru_60778:SLC9A6	151	4	solute carrier family 9 member A6 [Source:HGNC Symbol;Acc:HGNC:11079]	4	377.25	262.25	1.28678	0.363761
Bru_38932	MIA2	Bru_38932:MIA2	123	0	MIA SH3 domain ER export factor 2 [Source:HGNC Symbol;Acc:HGNC:18432]	4	251.75	175	1.28672	0.363703
Bru_59834	SLC25A36	Bru_59834:SLC25A36	263	0	solute carrier family 25 member 36 [Source:HGNC Symbol;Acc:HGNC:25554]	4	328.75	228.5	1.28658	0.363543
Bru_76222	ZNRF2	Bru_76222:ZNRF2	372	12	zinc and ring finger 2 [Source:HGNC Symbol;Acc:HGNC:22316]	4	296.75	206.25	1.28653	0.363486
Bru_21144	EYA2	Bru_21144:EYA2	329	9	EYA transcriptional coactivator and phosphatase 2 [Source:HGNC Symbol;Acc:HGNC:3520]	4	218	151.5	1.28639	0.363329
Bru_39596	MOXD1	Bru_39596:MOXD1	334	228	monooxygenase DBH like 1 [Source:HGNC Symbol;Acc:HGNC:21063]	4	256.25	178	1.2858	0.362665
Bru_39200	MLH3	Bru_39200:MLH3	310	126	mutL homolog 3 [Source:HGNC Symbol;Acc:HGNC:7128]	4	295.5	205.25	1.28571	0.362564
Bru_14185	COL8A2	Bru_14185:COL8A2	427	133	collagen type VIII alpha 2 chain [Source:HGNC Symbol;Acc:HGNC:2216]	4	364	252.75	1.28531	0.362112
Bru_70864	UHRF1BP1L	Bru_70864:UHRF1BP1L	283	1	NA	4	216.75	150.5	1.28527	0.362071
Bru_07673	C19orf84	Bru_07673:C19orf84	133	0	chromosome 19 open reading frame 84 [Source:HGNC Symbol;Acc:HGNC:27112]	4	283	196.5	1.28527	0.362067
Bru_20424	EPHA7	Bru_20424:EPHA7	783	127	EPH receptor A7 [Source:HGNC Symbol;Acc:HGNC:3390]	4	778.25	540.25	1.28497	0.361733
Bru_29648	HSFY1	Bru_29648:HSFY1	945	851	heat shock transcription factor Y-linked 1 [Source:HGNC Symbol;Acc:HGNC:18568]	4	481.5	334.25	1.28497	0.361731
Bru_60958	SLURP1	Bru_60958:SLURP1	477	1387	secreted LY6/PLAUR domain containing 1 [Source:HGNC Symbol;Acc:HGNC:18746]	4	564.5	391.75	1.28458	0.361299
Bru_70836	UGT2B7	Bru_70836:UGT2B7	470	381	UDP glucuronosyltransferase family 2 member B7 [Source:HGNC Symbol;Acc:HGNC:12554]	3	526	365	1.28447	0.361173
Bru_70716	UEVLD	Bru_70716:UEVLD	471	43	UEV and lactate/malate dehyrogenase domains [Source:HGNC Symbol;Acc:HGNC:30866]	4	670.75	465.25	1.28393	0.360571
Bru_74676	ZNF324B	Bru_74676:ZNF324B	381	146	zinc finger protein 324B [Source:HGNC Symbol;Acc:HGNC:33107]	4	438.75	304.25	1.2836	0.360198
Bru_32636	KCTD7	Bru_32636:KCTD7	496	11	potassium channel tetramerization domain containing 7 [Source:HGNC Symbol;Acc:HGNC:21957]	4	542.25	376	1.28353	0.360114
Bru_74612	ZNF292	Bru_74612:ZNF292	282	58	zinc finger protein 292 [Source:HGNC Symbol;Acc:HGNC:18410]	4	627.25	434.75	1.28297	0.359485
Bru_57418	SCGB1D2	Bru_57418:SCGB1D2	921	112	secretoglobin family 1D member 2 [Source:HGNC Symbol;Acc:HGNC:18396]	4	579	401.25	1.28278	0.359278
Bru_45322	OR2Z1	Bru_45322:OR2Z1	331	18	olfactory receptor family 2 subfamily Z member 1 [Source:HGNC Symbol;Acc:HGNC:15391]	4	573.25	397	1.28193	0.358314
Bru_47538	PCDHGB2	Bru_47538:PCDHGB2	442	174	protocadherin gamma subfamily B, 2 [Source:HGNC Symbol;Acc:HGNC:8709]	4	659.25	456.5	1.28176	0.358129
Bru_06433	BPIFB6	Bru_06433:BPIFB6	228	649	BPI fold containing family B member 6 [Source:HGNC Symbol;Acc:HGNC:16504]	4	235.25	162.75	1.28058	0.356802
Bru_26944	GRB7	Bru_26944:GRB7	1218	438	growth factor receptor bound protein 7 [Source:HGNC Symbol;Acc:HGNC:4567]	4	799.75	553.25	1.28051	0.356722
Bru_69572	TSPY4	Bru_69572:TSPY4	751	189	testis specific protein Y-linked 4 [Source:HGNC Symbol;Acc:HGNC:37287]	4	717	496	1.2805	0.356707
Bru_60782	SLC9A7	Bru_60782:SLC9A7	910	1382	solute carrier family 9 member A7 [Source:HGNC Symbol;Acc:HGNC:17123]	4	519.5	359.25	1.28005	0.356204
Bru_55266	RIPPLY3	Bru_55266:RIPPLY3	1065	200	ripply transcriptional repressor 3 [Source:HGNC Symbol;Acc:HGNC:3047]	4	903.25	624.5	1.2798	0.355916
Bru_36152	LRFN5	Bru_36152:LRFN5	468	103	leucine rich repeat and fibronectin type III domain containing 5 [Source:HGNC Symbol;Acc:HGNC:20360]	4	294.75	203.75	1.27956	0.355648
Bru_29208	HOXA4	Bru_29208:HOXA4	319	43	homeobox A4 [Source:HGNC Symbol;Acc:HGNC:5105]	4	359.5	248.5	1.27951	0.355594
Bru_59134	SIPA1L3	Bru_59134:SIPA1L3	521	29	signal induced proliferation associated 1 like 3 [Source:HGNC Symbol;Acc:HGNC:23801]	4	377	260.5	1.27904	0.355058
Bru_72688	WISP1	Bru_72688:WISP1	1050	51	NA	4	737.75	509.75	1.27898	0.354997
Bru_22592	FAXC	Bru_22592:FAXC	196	96	failed axon connections homolog, metaxin like GST domain containing [Source:HGNC Symbol;Acc:HGNC:20742]	4	381.75	263.75	1.27888	0.354882
Bru_73324	ZBED3	Bru_73324:ZBED3	268	838	zinc finger BED-type containing 3 [Source:HGNC Symbol;Acc:HGNC:20711]	4	561.25	387.75	1.27883	0.354823
Bru_41647	NBAS	Bru_41647:NBAS	120	121	NBAS subunit of NRZ tethering complex [Source:HGNC Symbol;Acc:HGNC:15625]	2	97	67	1.27856	0.354516
Bru_12369	CFHR5	Bru_12369:CFHR5	290	550	complement factor H related 5 [Source:HGNC Symbol;Acc:HGNC:24668]	4	215.75	149	1.27836	0.354291
Bru_40694	MTSS1	Bru_40694:MTSS1	574	550	MTSS I-BAR domain containing 1 [Source:HGNC Symbol;Acc:HGNC:20443]	4	642	443.25	1.278	0.353887
Bru_44334	NXT2	Bru_44334:NXT2	230	682	nuclear transport factor 2 like export factor 2 [Source:HGNC Symbol;Acc:HGNC:18151]	4	276	190.5	1.27762	0.353462
Bru_21972	FAM212B	Bru_21972:FAM212B	880	51	NA	4	592.25	408.75	1.27753	0.353352
Bru_16169	CYP2A7	Bru_16169:CYP2A7	376	184	cytochrome P450 family 2 subfamily A member 7 [Source:HGNC Symbol;Acc:HGNC:2611]	4	660.25	455.5	1.27702	0.352778
Bru_65174	TCEAL5	Bru_65174:TCEAL5	152	22	transcription elongation factor A like 5 [Source:HGNC Symbol;Acc:HGNC:22282]	2	224	154.5	1.27672	0.352448
Bru_15121	CSAG3	Bru_15121:CSAG3	579	569	CSAG family member 3 [Source:HGNC Symbol;Acc:HGNC:26237]	4	364.5	251.25	1.27593	0.351544
Bru_10477	CCDC93	Bru_10477:CCDC93	448	40	coiled-coil domain containing 93 [Source:HGNC Symbol;Acc:HGNC:25611]	4	379.75	261.75	1.27587	0.351479
Bru_54210	RBM41	Bru_54210:RBM41	452	9	RNA binding motif protein 41 [Source:HGNC Symbol;Acc:HGNC:25617]	4	387.75	267.25	1.2758	0.351403
Bru_24784	GALT	Bru_24784:GALT	97	6	galactose-1-phosphate uridylyltransferase [Source:HGNC Symbol;Acc:HGNC:4135]	4	217.75	150	1.27512	0.350629
Bru_30688	IL17RC	Bru_30688:IL17RC	262	91	interleukin 17 receptor C [Source:HGNC Symbol;Acc:HGNC:18358]	4	327	225.25	1.27507	0.350576
Bru_31864	IYD	Bru_31864:IYD	161	32	iodotyrosine deiodinase [Source:HGNC Symbol;Acc:HGNC:21071]	4	170.25	117.25	1.2748	0.350273
Bru_44886	OR12D2	Bru_44886:OR12D2	1195	417	olfactory receptor family 12 subfamily D member 2 [Source:HGNC Symbol;Acc:HGNC:8178]	4	640	440.75	1.27476	0.350228
Bru_61910	SOX4	Bru_61910:SOX4	204	8	SRY-box transcription factor 4 [Source:HGNC Symbol;Acc:HGNC:11200]	4	242.5	167	1.27474	0.350203
Bru_21476	FAM124B	Bru_21476:FAM124B	360	12	family with sequence similarity 124 member B [Source:HGNC Symbol;Acc:HGNC:26224]	4	385.25	265.25	1.27447	0.349897
Bru_44790	OR10H4	Bru_44790:OR10H4	371	0	olfactory receptor family 10 subfamily H member 4 [Source:HGNC Symbol;Acc:HGNC:15388]	4	329.75	227	1.27426	0.349659
Bru_42354	NEURL1B	Bru_42354:NEURL1B	356	822	neuralized E3 ubiquitin protein ligase 1B [Source:HGNC Symbol;Acc:HGNC:35422]	4	339.25	233.5	1.27404	0.349413
Bru_24856	GAS2L1	Bru_24856:GAS2L1	89	7	growth arrest specific 2 like 1 [Source:HGNC Symbol;Acc:HGNC:16955]	4	235.75	162.25	1.27394	0.3493
Bru_55111	RHOXF2B	Bru_55111:RHOXF2B	278	506	Rhox homeobox family member 2B [Source:HGNC Symbol;Acc:HGNC:33519]	3	273.667	188.333	1.27386	0.349208
Bru_75786	ZNF718	Bru_75786:ZNF718	696	13	zinc finger protein 718 [Source:HGNC Symbol;Acc:HGNC:26889]	4	467.25	321.5	1.27365	0.348964
Bru_54458	RDH11	Bru_54458:RDH11	223	5	retinol dehydrogenase 11 [Source:HGNC Symbol;Acc:HGNC:17964]	4	188.25	129.5	1.27336	0.348642
Bru_61798	SORBS3	Bru_61798:SORBS3	836	292	sorbin and SH3 domain containing 3 [Source:HGNC Symbol;Acc:HGNC:30907]	4	721.5	496.25	1.27315	0.348407
Bru_31632	ITGA10	Bru_31632:ITGA10	775	1438	integrin subunit alpha 10 [Source:HGNC Symbol;Acc:HGNC:6135]	4	698.25	480.25	1.27313	0.348382
Bru_37912	MAU2	Bru_37912:MAU2	791	288	MAU2 sister chromatid cohesion factor [Source:HGNC Symbol;Acc:HGNC:29140]	4	654.5	450	1.27268	0.347871
Bru_74404	ZNF219	Bru_74404:ZNF219	179	23	zinc finger protein 219 [Source:HGNC Symbol;Acc:HGNC:13011]	4	211.75	145.5	1.27191	0.346997
Bru_29104	HNRNPH3	Bru_29104:HNRNPH3	1081	1414	heterogeneous nuclear ribonucleoprotein H3 [Source:HGNC Symbol;Acc:HGNC:5043]	4	729.25	501	1.27168	0.346737
Bru_69684	TTC16	Bru_69684:TTC16	546	82	tetratricopeptide repeat domain 16 [Source:HGNC Symbol;Acc:HGNC:26536]	4	533.5	366.5	1.27162	0.346664
Bru_23652	FN3K	Bru_23652:FN3K	1700	712	fructosamine 3 kinase [Source:HGNC Symbol;Acc:HGNC:24822]	4	1002	688.25	1.27144	0.346462
Bru_47914	PDE9A	Bru_47914:PDE9A	189	1	phosphodiesterase 9A [Source:HGNC Symbol;Acc:HGNC:8795]	4	424.25	291.25	1.27075	0.345683
Bru_65724	TFAP2C	Bru_65724:TFAP2C	743	18	transcription factor AP-2 gamma [Source:HGNC Symbol;Acc:HGNC:11744]	4	577	396	1.27039	0.345269
Bru_75222	ZNF551	Bru_75222:ZNF551	337	142	zinc finger protein 551 [Source:HGNC Symbol;Acc:HGNC:25108]	4	541.75	371.75	1.27019	0.345045
Bru_32556	KCNV2	Bru_32556:KCNV2	1288	1680	potassium voltage-gated channel modifier subfamily V member 2 [Source:HGNC Symbol;Acc:HGNC:19698]	4	872.25	598.5	1.27011	0.344949
Bru_26048	GNG7	Bru_26048:GNG7	636	714	G protein subunit gamma 7 [Source:HGNC Symbol;Acc:HGNC:4410]	4	537.5	368.75	1.2699	0.344718
Bru_31332	IQCC	Bru_31332:IQCC	457	3	IQ motif containing C [Source:HGNC Symbol;Acc:HGNC:25545]	4	361.25	247.75	1.26947	0.344227
Bru_19984	ELOVL1	Bru_19984:ELOVL1	419	99	ELOVL fatty acid elongase 1 [Source:HGNC Symbol;Acc:HGNC:14418]	4	312.5	214.25	1.26908	0.343779
Bru_41398	NAALADL1	Bru_41398:NAALADL1	487	1081	N-acetylated alpha-linked acidic dipeptidase like 1 [Source:HGNC Symbol;Acc:HGNC:23536]	4	599.5	411	1.26902	0.343718
Bru_54806	RGAG4	Bru_54806:RGAG4	843	925	NA	4	410.25	281.25	1.269	0.343689
Bru_25136	GDF10	Bru_25136:GDF10	726	1004	growth differentiation factor 10 [Source:HGNC Symbol;Acc:HGNC:4215]	3	670.333	459.333	1.26839	0.343002
Bru_57474	SCML1	Bru_57474:SCML1	404	1185	Scm polycomb group protein like 1 [Source:HGNC Symbol;Acc:HGNC:10580]	4	466.75	319.75	1.26807	0.342634
Bru_48702	PHLDB2	Bru_48702:PHLDB2	112	5	pleckstrin homology like domain family B member 2 [Source:HGNC Symbol;Acc:HGNC:29573]	4	150	102.75	1.26797	0.342515
Bru_67084	TMEM190	Bru_67084:TMEM190	415	70	transmembrane protein 190 [Source:HGNC Symbol;Acc:HGNC:29632]	4	350.75	240.25	1.26789	0.342433
Bru_05285	ATXN7	Bru_05285:ATXN7	146	13	ataxin 7 [Source:HGNC Symbol;Acc:HGNC:10560]	4	265.75	182	1.2677	0.342208
Bru_29232	HOXB13	Bru_29232:HOXB13	1090	400	homeobox B13 [Source:HGNC Symbol;Acc:HGNC:5112]	4	778.75	533.25	1.2675	0.341991
Bru_71568	UVSSA	Bru_71568:UVSSA	266	89	UV stimulated scaffold protein A [Source:HGNC Symbol;Acc:HGNC:29304]	4	398	272.5	1.26736	0.341827
Bru_55410	RNASEL	Bru_55410:RNASEL	456	40	ribonuclease L [Source:HGNC Symbol;Acc:HGNC:10050]	4	291.75	199.75	1.26734	0.341802
Bru_49602	PLEKHG3	Bru_49602:PLEKHG3	369	437	pleckstrin homology and RhoGEF domain containing G3 [Source:HGNC Symbol;Acc:HGNC:20364]	4	339.25	232.25	1.26722	0.341669
Bru_47618	PCK2	Bru_47618:PCK2	468	770	phosphoenolpyruvate carboxykinase 2, mitochondrial [Source:HGNC Symbol;Acc:HGNC:8725]	4	553.75	379	1.2669	0.341303
Bru_42070	NDUFB2	Bru_42070:NDUFB2	182	45	NADH:ubiquinone oxidoreductase subunit B2 [Source:HGNC Symbol;Acc:HGNC:7697]	3	246	168.333	1.26664	0.341002
Bru_17624	DHX40	Bru_17624:DHX40	121	431	DEAH-box helicase 40 [Source:HGNC Symbol;Acc:HGNC:18018]	4	166.25	113.75	1.2665	0.340852
Bru_12217	CES1	Bru_12217:CES1	522	708	carboxylesterase 1 [Source:HGNC Symbol;Acc:HGNC:1863]	4	285	194.75	1.26488	0.339001
Bru_62904	SRPX	Bru_62904:SRPX	471	951	sushi repeat containing protein X-linked [Source:HGNC Symbol;Acc:HGNC:11309]	4	535.25	365.75	1.26487	0.338985
Bru_00393	ABI3	Bru_00393:ABI3	341	57	ABI family member 3 [Source:HGNC Symbol;Acc:HGNC:29859]	4	753.25	514.5	1.26434	0.338382
Bru_30508	IGSF10	Bru_30508:IGSF10	177	0	immunoglobulin superfamily member 10 [Source:HGNC Symbol;Acc:HGNC:26384]	3	348	237.667	1.26417	0.338192
Bru_29884	HTRA4	Bru_29884:HTRA4	1037	148	HtrA serine peptidase 4 [Source:HGNC Symbol;Acc:HGNC:26909]	4	543.25	371	1.26413	0.338143
Bru_59194	SIX1	Bru_59194:SIX1	1315	614	SIX homeobox 1 [Source:HGNC Symbol;Acc:HGNC:10887]	4	888.5	606.75	1.26406	0.33807
Bru_45450	OR4F4	Bru_45450:OR4F4	304	22	olfactory receptor family 4 subfamily F member 4 [Source:HGNC Symbol;Acc:HGNC:8301]	4	329.5	225	1.26399	0.337986
Bru_72088	VSTM2A	Bru_72088:VSTM2A	165	19	V-set and transmembrane domain containing 2A [Source:HGNC Symbol;Acc:HGNC:28499]	4	578.5	395	1.26389	0.337875
Bru_02049	AKNAD1	Bru_02049:AKNAD1	533	995	AKNA domain containing 1 [Source:HGNC Symbol;Acc:HGNC:28398]	4	442	301.75	1.26369	0.337647
Bru_51430	PRIMA1	Bru_51430:PRIMA1	960	139	proline rich membrane anchor 1 [Source:HGNC Symbol;Acc:HGNC:18319]	4	657.5	448.75	1.26336	0.337261
Bru_37200	MAGEA9B	Bru_37200:MAGEA9B	782	881	MAGE family member A9B [Source:HGNC Symbol;Acc:HGNC:31909]	4	492.75	336.25	1.26314	0.337018
Bru_18984	DVL1	Bru_18984:DVL1	498	17	dishevelled segment polarity protein 1 [Source:HGNC Symbol;Acc:HGNC:3084]	4	506	345.25	1.26299	0.336844
Bru_61234	SMIM3	Bru_61234:SMIM3	367	327	small integral membrane protein 3 [Source:HGNC Symbol;Acc:HGNC:30248]	4	427.25	291.5	1.26291	0.336755
Bru_31552	ISG20L2	Bru_31552:ISG20L2	203	378	interferon stimulated exonuclease gene 20 like 2 [Source:HGNC Symbol;Acc:HGNC:25745]	3	285.333	194.667	1.26286	0.336697
Bru_18896	DUSP13	Bru_18896:DUSP13	405	706	dual specificity phosphatase 13 [Source:HGNC Symbol;Acc:HGNC:19681]	4	299.75	204.5	1.26285	0.336681
Bru_67532	TMEM62	Bru_67532:TMEM62	302	1	transmembrane protein 62 [Source:HGNC Symbol;Acc:HGNC:26269]	4	418.5	285.5	1.26278	0.336603
Bru_18456	DPCD	Bru_18456:DPCD	548	9	deleted in primary ciliary dyskinesia homolog (mouse) [Source:HGNC Symbol;Acc:HGNC:24542]	4	842.25	574.5	1.2626	0.336398
Bru_28752	HJURP	Bru_28752:HJURP	142	363	Holliday junction recognition protein [Source:HGNC Symbol;Acc:HGNC:25444]	4	153.25	104.5	1.26221	0.335955
Bru_42530	NFXL1	Bru_42530:NFXL1	302	24	nuclear transcription factor, X-box binding like 1 [Source:HGNC Symbol;Acc:HGNC:18726]	4	486.25	331.5	1.26195	0.33565
Bru_14617	CPLX4	Bru_14617:CPLX4	113	86	complexin 4 [Source:HGNC Symbol;Acc:HGNC:24330]	4	210.5	143.5	1.26188	0.33557
Bru_01829	AHNAK	Bru_01829:AHNAK	359	78	AHNAK nucleoprotein [Source:HGNC Symbol;Acc:HGNC:347]	4	342.25	233.25	1.26152	0.335166
Bru_43710	NRN1	Bru_43710:NRN1	172	0	neuritin 1 [Source:HGNC Symbol;Acc:HGNC:17972]	4	882.25	601.25	1.26148	0.335117
Bru_14553	CPA4	Bru_14553:CPA4	331	13	carboxypeptidase A4 [Source:HGNC Symbol;Acc:HGNC:15740]	4	561	382.25	1.26125	0.334855
Bru_62500	SPINT4	Bru_62500:SPINT4	243	0	serine peptidase inhibitor, Kunitz type 4 [Source:HGNC Symbol;Acc:HGNC:16130]	4	522.5	356	1.26119	0.334786
Bru_38520	MEOX1	Bru_38520:MEOX1	294	0	mesenchyme homeobox 1 [Source:HGNC Symbol;Acc:HGNC:7013]	4	284.75	194	1.26112	0.3347
Bru_09749	CBFA2T3	Bru_09749:CBFA2T3	838	291	CBFA2/RUNX1 partner transcriptional co-repressor 3 [Source:HGNC Symbol;Acc:HGNC:1537]	4	588.25	400.75	1.26104	0.334613
Bru_20464	EPHX4	Bru_20464:EPHX4	124	39	epoxide hydrolase 4 [Source:HGNC Symbol;Acc:HGNC:23758]	4	425.75	290	1.26084	0.334386
Bru_00141	ABCA2	Bru_00141:ABCA2	791	880	ATP binding cassette subfamily A member 2 [Source:HGNC Symbol;Acc:HGNC:32]	4	351.25	239.25	1.26082	0.33436
Bru_45638	OR52B6	Bru_45638:OR52B6	377	200	olfactory receptor family 52 subfamily B member 6 [Source:HGNC Symbol;Acc:HGNC:15211]	4	358.25	244	1.26073	0.334254
Bru_28672	HIST1H4K	Bru_28672:HIST1H4K	259	444	NA	4	352.75	240.25	1.2607	0.33423
Bru_45114	OR2AP1	Bru_45114:OR2AP1	299	567	olfactory receptor family 2 subfamily AP member 1 [Source:HGNC Symbol;Acc:HGNC:15335]	4	345.25	235	1.25994	0.333359
Bru_75526	ZNF641	Bru_75526:ZNF641	218	0	zinc finger protein 641 [Source:HGNC Symbol;Acc:HGNC:31834]	4	323.25	220	1.2598	0.333193
Bru_04801	ATG4B	Bru_04801:ATG4B	738	1484	autophagy related 4B cysteine peptidase [Source:HGNC Symbol;Acc:HGNC:20790]	4	593.25	403.75	1.25977	0.333162
Bru_49394	PLAC9	Bru_49394:PLAC9	245	137	placenta associated 9 [Source:HGNC Symbol;Acc:HGNC:19255]	4	242.5	165	1.25947	0.332821
Bru_23140	FFAR4	Bru_23140:FFAR4	116	224	free fatty acid receptor 4 [Source:HGNC Symbol;Acc:HGNC:19061]	4	213.5	145.25	1.25932	0.332642
Bru_20144	EMX1	Bru_20144:EMX1	842	153	empty spiracles homeobox 1 [Source:HGNC Symbol;Acc:HGNC:3340]	4	600.5	408.5	1.2592	0.332511
Bru_26496	GPR108	Bru_26496:GPR108	224	0	G protein-coupled receptor 108 [Source:HGNC Symbol;Acc:HGNC:17829]	4	623	423.75	1.25904	0.332321
Bru_63364	STARD8	Bru_63364:STARD8	303	4	StAR related lipid transfer domain containing 8 [Source:HGNC Symbol;Acc:HGNC:19161]	4	334.5	227.5	1.25893	0.3322
Bru_55910	RPA4	Bru_55910:RPA4	158	62	replication protein A4 [Source:HGNC Symbol;Acc:HGNC:30305]	4	288.25	196	1.25865	0.331873
Bru_02441	AMDHD1	Bru_02441:AMDHD1	592	228	amidohydrolase domain containing 1 [Source:HGNC Symbol;Acc:HGNC:28577]	4	498.25	338.75	1.25849	0.331691
Bru_07225	C14orf37	Bru_07225:C14orf37	54	0	NA	4	209.25	142.25	1.25836	0.331541
Bru_66572	TMC4	Bru_66572:TMC4	616	43	transmembrane channel like 4 [Source:HGNC Symbol;Acc:HGNC:22998]	4	299	203.25	1.25828	0.331449
Bru_32460	KCNK7	Bru_32460:KCNK7	582	1	potassium two pore domain channel subfamily K member 7 [Source:HGNC Symbol;Acc:HGNC:6282]	4	474.5	322.5	1.25809	0.331231
Bru_23492	FKRP	Bru_23492:FKRP	1037	223	fukutin related protein [Source:HGNC Symbol;Acc:HGNC:17997]	4	622	422.75	1.25809	0.33123
Bru_03345	APEX2	Bru_03345:APEX2	562	1	apurinic/apyrimidinic endodeoxyribonuclease 2 [Source:HGNC Symbol;Acc:HGNC:17889]	4	781.75	531.25	1.25791	0.331023
Bru_40962	MYDGF	Bru_40962:MYDGF	144	0	myeloid derived growth factor [Source:HGNC Symbol;Acc:HGNC:16948]	4	292.5	198.75	1.25776	0.330858
Bru_35408	LIN7C	Bru_35408:LIN7C	59	0	lin-7 homolog C, crumbs cell polarity complex component [Source:HGNC Symbol;Acc:HGNC:17789]	4	298.5	202.75	1.25728	0.330311
Bru_08429	C5	Bru_08429:C5	561	11	complement C5 [Source:HGNC Symbol;Acc:HGNC:1331]	4	381	258.75	1.25711	0.330107
Bru_07541	C18orf32	Bru_07541:C18orf32	480	101	chromosome 18 open reading frame 32 [Source:HGNC Symbol;Acc:HGNC:31690]	4	301.5	204.75	1.25705	0.330045
Bru_40798	MUM1	Bru_40798:MUM1	236	14	NA	4	284.25	193	1.25682	0.32978
Bru_52346	PSMC3IP	Bru_52346:PSMC3IP	180	125	PSMC3 interacting protein [Source:HGNC Symbol;Acc:HGNC:17928]	4	305.25	207.25	1.25677	0.32972
Bru_66828	TMEM135	Bru_66828:TMEM135	562	38	transmembrane protein 135 [Source:HGNC Symbol;Acc:HGNC:26167]	4	358.75	243.5	1.25639	0.329282
Bru_52066	PRSS36	Bru_52066:PRSS36	811	346	serine protease 36 [Source:HGNC Symbol;Acc:HGNC:26906]	4	424.5	288	1.25583	0.328644
Bru_05737	BBS10	Bru_05737:BBS10	740	394	Bardet-Biedl syndrome 10 [Source:HGNC Symbol;Acc:HGNC:26291]	4	497.5	337.5	1.25573	0.328531
Bru_73124	YBX3	Bru_73124:YBX3	613	168	Y-box binding protein 3 [Source:HGNC Symbol;Acc:HGNC:2428]	4	764.75	518.75	1.25561	0.328391
Bru_25236	GEMIN8	Bru_25236:GEMIN8	421	3	gem nuclear organelle associated protein 8 [Source:HGNC Symbol;Acc:HGNC:26044]	4	321.75	218.25	1.2556	0.328381
Bru_67184	TMEM213	Bru_67184:TMEM213	253	26	transmembrane protein 213 [Source:HGNC Symbol;Acc:HGNC:27220]	4	321.5	218	1.25514	0.327849
Bru_28500	HIST1H2AE	Bru_28500:HIST1H2AE	205	205	NA	3	215.333	146	1.25504	0.327736
Bru_73368	ZBTB12	Bru_73368:ZBTB12	600	439	zinc finger and BTB domain containing 12 [Source:HGNC Symbol;Acc:HGNC:19066]	4	640.5	434.25	1.25498	0.327667
Bru_54970	RHAG	Bru_54970:RHAG	482	214	Rh associated glycoprotein [Source:HGNC Symbol;Acc:HGNC:10006]	4	525.25	356	1.25459	0.327213
Bru_16013	CYB5B	Bru_16013:CYB5B	426	1137	cytochrome b5 type B [Source:HGNC Symbol;Acc:HGNC:24374]	4	456.75	309.5	1.25429	0.326874
Bru_52330	PSMB9	Bru_52330:PSMB9	263	287	proteasome 20S subunit beta 9 [Source:HGNC Symbol;Acc:HGNC:9546]	4	358.25	242.75	1.25427	0.326844
Bru_69124	TRIP4	Bru_69124:TRIP4	1173	7	thyroid hormone receptor interactor 4 [Source:HGNC Symbol;Acc:HGNC:12310]	4	602.25	408	1.25401	0.326546
Bru_24152	FSHB	Bru_24152:FSHB	290	0	follicle stimulating hormone subunit beta [Source:HGNC Symbol;Acc:HGNC:3964]	4	512.25	347	1.2539	0.326427
Bru_71216	USP16	Bru_71216:USP16	292	226	ubiquitin specific peptidase 16 [Source:HGNC Symbol;Acc:HGNC:12614]	4	368	249.25	1.25373	0.326227
Bru_06785	BTRC	Bru_06785:BTRC	979	654	beta-transducin repeat containing E3 ubiquitin protein ligase [Source:HGNC Symbol;Acc:HGNC:1144]	4	563	381.25	1.25348	0.325942
Bru_63892	SULT6B1	Bru_63892:SULT6B1	260	163	sulfotransferase family 6B member 1 [Source:HGNC Symbol;Acc:HGNC:33433]	4	186.5	126.25	1.25305	0.325447
Bru_31700	ITGB1	Bru_31700:ITGB1	630	95	integrin subunit beta 1 [Source:HGNC Symbol;Acc:HGNC:6153]	4	803.75	544	1.25284	0.325199
Bru_17444	DGKB	Bru_17444:DGKB	791	1252	diacylglycerol kinase beta [Source:HGNC Symbol;Acc:HGNC:2850]	4	488	330.25	1.25268	0.325017
Bru_46986	PAPOLG	Bru_46986:PAPOLG	1046	313	poly(A) polymerase gamma [Source:HGNC Symbol;Acc:HGNC:14982]	4	535.75	362.5	1.25246	0.324761
Bru_25896	GMNN	Bru_25896:GMNN	415	180	geminin DNA replication inhibitor [Source:HGNC Symbol;Acc:HGNC:17493]	4	269	182	1.25238	0.324672
Bru_44714	OPTN	Bru_44714:OPTN	510	664	optineurin [Source:HGNC Symbol;Acc:HGNC:17142]	4	606.75	410.5	1.25233	0.32462
Bru_17564	DHRS7C	Bru_17564:DHRS7C	480	10	dehydrogenase/reductase 7C [Source:HGNC Symbol;Acc:HGNC:32423]	4	378.5	256	1.25196	0.32419
Bru_42006	NDUFA5	Bru_42006:NDUFA5	1005	915	NADH:ubiquinone oxidoreductase subunit A5 [Source:HGNC Symbol;Acc:HGNC:7688]	4	603.25	408	1.25193	0.324153
Bru_62636	SPRR2G	Bru_62636:SPRR2G	412	33	small proline rich protein 2G [Source:HGNC Symbol;Acc:HGNC:11267]	4	1047.5	708.25	1.25155	0.32372
Bru_12653	CHMP4A	Bru_12653:CHMP4A	269	58	charged multivesicular body protein 4A [Source:HGNC Symbol;Acc:HGNC:20274]	4	271.5	183.5	1.25107	0.323167
Bru_69756	TTC32	Bru_69756:TTC32	311	197	tetratricopeptide repeat domain 32 [Source:HGNC Symbol;Acc:HGNC:32954]	4	204.25	138	1.25064	0.322672
Bru_33696	KLRC2	Bru_33696:KLRC2	795	883	killer cell lectin like receptor C2 [Source:HGNC Symbol;Acc:HGNC:6375]	3	465.333	314.333	1.25038	0.32237
Bru_29552	HSD17B1	Bru_29552:HSD17B1	214	5	hydroxysteroid 17-beta dehydrogenase 1 [Source:HGNC Symbol;Acc:HGNC:5210]	4	274.75	185.5	1.24975	0.321639
Bru_02425	AMBN	Bru_02425:AMBN	997	1116	ameloblastin [Source:HGNC Symbol;Acc:HGNC:452]	2	845	570.5	1.24973	0.321615
Bru_69220	TRO	Bru_69220:TRO	737	75	trophinin [Source:HGNC Symbol;Acc:HGNC:12326]	4	541.75	365.75	1.24969	0.32157
Bru_52902	PTX4	Bru_52902:PTX4	1345	107	pentraxin 4 [Source:HGNC Symbol;Acc:HGNC:14171]	4	933.5	630	1.24923	0.321041
Bru_02257	ALG1L	Bru_02257:ALG1L	57	15	NA	4	256.75	173.25	1.24905	0.320831
Bru_28676	HIST1H4L	Bru_28676:HIST1H4L	839	1202	NA	4	703	474.25	1.24873	0.320463
Bru_25408	GHSR	Bru_25408:GHSR	799	337	growth hormone secretagogue receptor [Source:HGNC Symbol;Acc:HGNC:4267]	4	731	493	1.24838	0.320056
Bru_48386	PGA3	Bru_48386:PGA3	364	22	pepsinogen A3 [Source:HGNC Symbol;Acc:HGNC:8885]	4	282.5	190.5	1.24823	0.31988
Bru_21404	FAM110C	Bru_21404:FAM110C	336	124	family with sequence similarity 110 member C [Source:HGNC Symbol;Acc:HGNC:33340]	4	276.25	186.25	1.24799	0.319605
Bru_06197	BLNK	Bru_06197:BLNK	86	3	B cell linker [Source:HGNC Symbol;Acc:HGNC:14211]	4	425	286.5	1.24782	0.319412
Bru_15369	CT45A1	Bru_15369:CT45A1	506	104	cancer/testis antigen family 45 member A1 [Source:HGNC Symbol;Acc:HGNC:33267]	2	507.5	342	1.2474	0.318928
Bru_51274	PRDM11	Bru_51274:PRDM11	299	9	PR/SET domain 11 [Source:HGNC Symbol;Acc:HGNC:13996]	4	392	264	1.24662	0.318024
Bru_42090	NDUFB7	Bru_42090:NDUFB7	473	0	NADH:ubiquinone oxidoreductase subunit B7 [Source:HGNC Symbol;Acc:HGNC:7702]	4	347.5	234	1.24646	0.317835
Bru_07189	C14orf142	Bru_07189:C14orf142	662	8	NA	4	407.75	274.5	1.24614	0.317461
Bru_67040	TMEM183B	Bru_67040:TMEM183B	593	6	NA	3	806.333	542.667	1.24576	0.31703
Bru_70600	UBR4	Bru_70600:UBR4	265	7	ubiquitin protein ligase E3 component n-recognin 4 [Source:HGNC Symbol;Acc:HGNC:30313]	4	549.5	369.75	1.24554	0.31677
Bru_52726	PTPN12	Bru_52726:PTPN12	719	93	protein tyrosine phosphatase non-receptor type 12 [Source:HGNC Symbol;Acc:HGNC:9645]	4	457.75	308	1.24549	0.31671
Bru_17184	DEFB119	Bru_17184:DEFB119	501	0	defensin beta 119 [Source:HGNC Symbol;Acc:HGNC:18099]	4	481.75	324	1.24492	0.316049
Bru_54514	RECQL5	Bru_54514:RECQL5	409	31	RecQ like helicase 5 [Source:HGNC Symbol;Acc:HGNC:9950]	4	326	219.25	1.24491	0.316045
Bru_43446	NPR2	Bru_43446:NPR2	236	17	natriuretic peptide receptor 2 [Source:HGNC Symbol;Acc:HGNC:7944]	4	464.25	312	1.244	0.314984
Bru_48818	PIBF1	Bru_48818:PIBF1	232	11	progesterone immunomodulatory binding factor 1 [Source:HGNC Symbol;Acc:HGNC:23352]	4	208	139.75	1.24367	0.314604
Bru_14049	COL16A1	Bru_14049:COL16A1	506	1043	collagen type XVI alpha 1 chain [Source:HGNC Symbol;Acc:HGNC:2193]	4	390	262	1.24352	0.314432
Bru_11181	CD82	Bru_11181:CD82	575	856	CD82 molecule [Source:HGNC Symbol;Acc:HGNC:6210]	4	336.5	226	1.2432	0.314056
Bru_30828	IL27RA	Bru_30828:IL27RA	252	3	interleukin 27 receptor subunit alpha [Source:HGNC Symbol;Acc:HGNC:17290]	4	254.25	170.75	1.24313	0.313977
Bru_48730	PHOX2A	Bru_48730:PHOX2A	776	0	paired like homeobox 2A [Source:HGNC Symbol;Acc:HGNC:691]	4	742	498.25	1.24297	0.31379
Bru_02357	ALOXE3	Bru_02357:ALOXE3	627	272	arachidonate lipoxygenase 3 [Source:HGNC Symbol;Acc:HGNC:13743]	4	519	348.5	1.24295	0.313764
Bru_19700	EIF2B4	Bru_19700:EIF2B4	801	687	eukaryotic translation initiation factor 2B subunit delta [Source:HGNC Symbol;Acc:HGNC:3260]	4	366	245.75	1.24288	0.313687
Bru_11061	CD3D	Bru_11061:CD3D	380	1	CD3 delta subunit of T-cell receptor complex [Source:HGNC Symbol;Acc:HGNC:1673]	4	235	157.75	1.24256	0.313319
Bru_08349	C3orf84	Bru_08349:C3orf84	117	0	chromosome 3 open reading frame 84 [Source:HGNC Symbol;Acc:HGNC:44666]	4	311.75	209.25	1.24244	0.313178
Bru_61710	SNX8	Bru_61710:SNX8	216	0	sorting nexin 8 [Source:HGNC Symbol;Acc:HGNC:14972]	4	211.25	141.75	1.24206	0.312737
Bru_09185	CACUL1	Bru_09185:CACUL1	733	1258	CDK2 associated cullin domain 1 [Source:HGNC Symbol;Acc:HGNC:23727]	4	602.5	404.25	1.24197	0.312626
Bru_12085	CEP250	Bru_12085:CEP250	382	11	centrosomal protein 250 [Source:HGNC Symbol;Acc:HGNC:1859]	4	393.5	264	1.24187	0.312514
Bru_56486	RRAS2	Bru_56486:RRAS2	723	111	RAS related 2 [Source:HGNC Symbol;Acc:HGNC:17271]	4	641.25	430	1.24125	0.311789
Bru_17744	DIXDC1	Bru_17744:DIXDC1	852	1525	DIX domain containing 1 [Source:HGNC Symbol;Acc:HGNC:23695]	4	595.25	399	1.24077	0.311233
Bru_57654	SDC1	Bru_57654:SDC1	771	227	syndecan 1 [Source:HGNC Symbol;Acc:HGNC:10658]	4	866.25	580.25	1.23991	0.310231
Bru_31052	ING2	Bru_31052:ING2	692	28	inhibitor of growth family member 2 [Source:HGNC Symbol;Acc:HGNC:6063]	4	529.25	354.5	1.23986	0.310176
Bru_09977	CCDC122	Bru_09977:CCDC122	435	391	coiled-coil domain containing 122 [Source:HGNC Symbol;Acc:HGNC:26478]	4	506.5	339.25	1.23982	0.310126
Bru_12229	CES4A	Bru_12229:CES4A	625	77	carboxylesterase 4A [Source:HGNC Symbol;Acc:HGNC:26741]	4	458.75	307.25	1.23975	0.310044
Bru_14021	COL10A1	Bru_14021:COL10A1	399	40	collagen type X alpha 1 chain [Source:HGNC Symbol;Acc:HGNC:2185]	4	500.75	335.25	1.23927	0.309486
Bru_62628	SPRR2E	Bru_62628:SPRR2E	139	527	small proline rich protein 2E [Source:HGNC Symbol;Acc:HGNC:11265]	3	280.333	187.667	1.23917	0.309369
Bru_02781	ANKRD16	Bru_02781:ANKRD16	593	202	ankyrin repeat domain 16 [Source:HGNC Symbol;Acc:HGNC:23471]	4	609	407.5	1.23859	0.308697
Bru_56058	RPL26L1	Bru_56058:RPL26L1	220	25	ribosomal protein L26 like 1 [Source:HGNC Symbol;Acc:HGNC:17050]	4	218.25	146	1.23827	0.308326
Bru_54438	RCSD1	Bru_54438:RCSD1	197	13	RCSD domain containing 1 [Source:HGNC Symbol;Acc:HGNC:28310]	4	222.75	149	1.23818	0.308227
Bru_01541	ADRM1	Bru_01541:ADRM1	875	1336	ADRM1 26S proteasome ubiquitin receptor [Source:HGNC Symbol;Acc:HGNC:15759]	4	561	375.25	1.23815	0.308191
Bru_54862	RGPD5	Bru_54862:RGPD5	288	26	RANBP2 like and GRIP domain containing 5 [Source:HGNC Symbol;Acc:HGNC:32418]	4	314	210	1.23796	0.307964
Bru_76134	ZNF853	Bru_76134:ZNF853	641	594	zinc finger protein 853 [Source:HGNC Symbol;Acc:HGNC:21767]	4	477.75	319.5	1.2379	0.3079
Bru_00421	ABO	Bru_00421:ABO	359	1005	ABO, alpha 1-3-N-acetylgalactosaminyltransferase and alpha 1-3-galactosyltransferase [Source:HGNC Symbol;Acc:HGNC:79]	4	494.25	330.5	1.23777	0.307749
Bru_07997	C20orf144	Bru_07997:C20orf144	505	64	chromosome 20 open reading frame 144 [Source:HGNC Symbol;Acc:HGNC:16137]	4	492.5	329.25	1.23747	0.307399
Bru_74720	ZNF341	Bru_74720:ZNF341	273	20	zinc finger protein 341 [Source:HGNC Symbol;Acc:HGNC:15992]	4	229.25	153.25	1.23739	0.307305
Bru_49970	PNMA6A	Bru_49970:PNMA6A	331	221	PNMA family member 6A [Source:HGNC Symbol;Acc:HGNC:28248]	4	432	288.75	1.23724	0.307129
Bru_01757	AGPS	Bru_01757:AGPS	163	159	alkylglycerone phosphate synthase [Source:HGNC Symbol;Acc:HGNC:327]	4	193	129	1.23723	0.30711
Bru_44154	NUP210L	Bru_44154:NUP210L	569	159	nucleoporin 210 like [Source:HGNC Symbol;Acc:HGNC:29915]	4	618.5	413.25	1.23677	0.306581
Bru_51642	PRNP	Bru_51642:PRNP	496	1033	prion protein [Source:HGNC Symbol;Acc:HGNC:9449]	4	637.25	425.75	1.23669	0.306487
Bru_11133	CD6	Bru_11133:CD6	213	651	CD6 molecule [Source:HGNC Symbol;Acc:HGNC:1691]	4	293.75	196.25	1.23666	0.306443
Bru_27384	GTF2IRD1	Bru_27384:GTF2IRD1	557	52	GTF2I repeat domain containing 1 [Source:HGNC Symbol;Acc:HGNC:4661]	4	753	503	1.23649	0.306248
Bru_08685	C7orf66	Bru_08685:C7orf66	493	286	NA	4	506	338	1.23647	0.306225
Bru_31152	INPP5K	Bru_31152:INPP5K	931	505	inositol polyphosphate-5-phosphatase K [Source:HGNC Symbol;Acc:HGNC:33882]	4	894.75	597.5	1.2361	0.305794
Bru_56330	RPS27	Bru_56330:RPS27	834	599	ribosomal protein S27 [Source:HGNC Symbol;Acc:HGNC:10416]	2	454.5	303.5	1.23607	0.305756
Bru_47686	PCP4L1	Bru_47686:PCP4L1	292	23	Purkinje cell protein 4 like 1 [Source:HGNC Symbol;Acc:HGNC:20448]	4	234	156.25	1.23601	0.305687
Bru_05905	BCL6B	Bru_05905:BCL6B	979	210	BCL6B transcription repressor [Source:HGNC Symbol;Acc:HGNC:1002]	4	420.5	280.75	1.23586	0.30552
Bru_56966	S100Z	Bru_56966:S100Z	734	221	S100 calcium binding protein Z [Source:HGNC Symbol;Acc:HGNC:30367]	4	461	307.75	1.2357	0.305332
Bru_16045	CYBA	Bru_16045:CYBA	369	126	cytochrome b-245 alpha chain [Source:HGNC Symbol;Acc:HGNC:2577]	4	369.25	246.5	1.2357	0.305329
Bru_57206	SASS6	Bru_57206:SASS6	126	17	SAS-6 centriolar assembly protein [Source:HGNC Symbol;Acc:HGNC:25403]	4	266.75	178	1.23519	0.304729
Bru_06321	BNC2	Bru_06321:BNC2	708	90	basonuclin 2 [Source:HGNC Symbol;Acc:HGNC:30988]	4	534.25	356.5	1.23518	0.304727
Bru_72084	VSTM1	Bru_72084:VSTM1	334	15	V-set and transmembrane domain containing 1 [Source:HGNC Symbol;Acc:HGNC:29455]	4	302.75	202	1.23505	0.304568
Bru_17292	DENND3	Bru_17292:DENND3	235	11	DENN domain containing 3 [Source:HGNC Symbol;Acc:HGNC:29134]	4	474	316.25	1.23501	0.304518
Bru_51578	PRL	Bru_51578:PRL	834	145	prolactin [Source:HGNC Symbol;Acc:HGNC:9445]	4	569	379.5	1.23457	0.304011
Bru_66040	THOC1	Bru_66040:THOC1	94	4	THO complex subunit 1 [Source:HGNC Symbol;Acc:HGNC:19070]	4	227.25	151.5	1.23403	0.303377
Bru_20328	EP300	Bru_20328:EP300	1183	1680	E1A binding protein p300 [Source:HGNC Symbol;Acc:HGNC:3373]	4	785	523.25	1.23383	0.303147
Bru_17948	DMRTC2	Bru_17948:DMRTC2	923	150	DMRT like family C2 [Source:HGNC Symbol;Acc:HGNC:13911]	4	647.75	431.75	1.23379	0.303099
Bru_73852	ZFP14	Bru_73852:ZFP14	538	336	ZFP14 zinc finger protein [Source:HGNC Symbol;Acc:HGNC:29312]	4	784	522.25	1.23305	0.302227
Bru_49326	PLA2G2F	Bru_49326:PLA2G2F	356	316	phospholipase A2 group IIF [Source:HGNC Symbol;Acc:HGNC:30040]	3	448	298.333	1.23265	0.301766
Bru_10897	CD164L2	Bru_10897:CD164L2	613	762	CD164 molecule like 2 [Source:HGNC Symbol;Acc:HGNC:32043]	4	641.25	427	1.23259	0.301689
Bru_62302	SPDL1	Bru_62302:SPDL1	204	106	spindle apparatus coiled-coil protein 1 [Source:HGNC Symbol;Acc:HGNC:26010]	4	235.25	156.5	1.23141	0.300308
Bru_18372	DOCK4	Bru_18372:DOCK4	284	741	dedicator of cytokinesis 4 [Source:HGNC Symbol;Acc:HGNC:19192]	4	601	399.75	1.23121	0.300073
Bru_74544	ZNF274	Bru_74544:ZNF274	336	5	zinc finger protein 274 [Source:HGNC Symbol;Acc:HGNC:13068]	4	435.25	289.5	1.23119	0.300059
Bru_48346	PFKFB2	Bru_48346:PFKFB2	391	109	6-phosphofructo-2-kinase/fructose-2,6-biphosphatase 2 [Source:HGNC Symbol;Acc:HGNC:8873]	4	420.75	279.75	1.23073	0.299514
Bru_03121	ANXA5	Bru_03121:ANXA5	200	38	annexin A5 [Source:HGNC Symbol;Acc:HGNC:543]	4	414	275.25	1.23068	0.299451
Bru_30176	IFIT1	Bru_30176:IFIT1	486	785	interferon induced protein with tetratricopeptide repeats 1 [Source:HGNC Symbol;Acc:HGNC:5407]	4	400.5	266.25	1.23056	0.299319
Bru_07885	C1orf68	Bru_07885:C1orf68	641	528	chromosome 1 open reading frame 68 [Source:HGNC Symbol;Acc:HGNC:29468]	4	621.25	413	1.23055	0.299307
Bru_74168	ZNF10	Bru_74168:ZNF10	130	0	zinc finger protein 10 [Source:HGNC Symbol;Acc:HGNC:12879]	4	338.5	225	1.23038	0.299109
Bru_61546	SNRPE	Bru_61546:SNRPE	235	2	small nuclear ribonucleoprotein polypeptide E [Source:HGNC Symbol;Acc:HGNC:11161]	4	320.5	213	1.23018	0.298869
Bru_50094	POGK	Bru_50094:POGK	454	292	pogo transposable element derived with KRAB domain [Source:HGNC Symbol;Acc:HGNC:18800]	4	316	210	1.23012	0.298804
Bru_19476	EFHD1	Bru_19476:EFHD1	817	961	EF-hand domain family member D1 [Source:HGNC Symbol;Acc:HGNC:29556]	4	494	328.25	1.22997	0.298623
Bru_71444	USP48	Bru_71444:USP48	477	222	ubiquitin specific peptidase 48 [Source:HGNC Symbol;Acc:HGNC:18533]	4	483.5	321.25	1.22988	0.29852
Bru_55346	RNASE10	Bru_55346:RNASE10	860	1511	ribonuclease A family member 10 (inactive) [Source:HGNC Symbol;Acc:HGNC:19275]	4	778.5	517.25	1.22987	0.298504
Bru_16525	DBH	Bru_16525:DBH	288	234	dopamine beta-hydroxylase [Source:HGNC Symbol;Acc:HGNC:2689]	4	290.5	193	1.22978	0.298402
Bru_04461	ASB3	Bru_04461:ASB3	131	498	ankyrin repeat and SOCS box containing 3 [Source:HGNC Symbol;Acc:HGNC:16013]	4	205.5	136.5	1.22953	0.298102
Bru_60962	SLX1A	Bru_60962:SLX1A	830	517	SLX1 homolog A, structure-specific endonuclease subunit [Source:HGNC Symbol;Acc:HGNC:20922]	4	621.75	412.75	1.22882	0.297273
Bru_64108	SYCE3	Bru_64108:SYCE3	575	37	synaptonemal complex central element protein 3 [Source:HGNC Symbol;Acc:HGNC:35245]	4	525	348.5	1.22874	0.297181
Bru_38788	MFSD12	Bru_38788:MFSD12	342	74	major facilitator superfamily domain containing 12 [Source:HGNC Symbol;Acc:HGNC:28299]	4	258	171.25	1.22865	0.297073
Bru_15173	CSH1	Bru_15173:CSH1	396	60	chorionic somatomammotropin hormone 1 [Source:HGNC Symbol;Acc:HGNC:2440]	3	299.333	198.667	1.22853	0.296936
Bru_17284	DENND2C	Bru_17284:DENND2C	189	524	DENN domain containing 2C [Source:HGNC Symbol;Acc:HGNC:24748]	4	252	167.25	1.22852	0.296922
Bru_06421	BPIFB2	Bru_06421:BPIFB2	214	657	BPI fold containing family B member 2 [Source:HGNC Symbol;Acc:HGNC:16177]	4	388.75	258	1.22847	0.296868
Bru_47890	PDE6G	Bru_47890:PDE6G	279	0	phosphodiesterase 6G [Source:HGNC Symbol;Acc:HGNC:8789]	4	220	146	1.22842	0.296804
Bru_41938	NDRG1	Bru_41938:NDRG1	522	9	N-myc downstream regulated 1 [Source:HGNC Symbol;Acc:HGNC:7679]	4	459.25	304.75	1.22832	0.296686
Bru_61194	SMIM15	Bru_61194:SMIM15	808	1832	small integral membrane protein 15 [Source:HGNC Symbol;Acc:HGNC:33861]	4	791.75	525.25	1.22799	0.296299
Bru_52074	PRSS38	Bru_52074:PRSS38	127	1	serine protease 38 [Source:HGNC Symbol;Acc:HGNC:29625]	4	485	321.75	1.22799	0.296295
Bru_41234	MYOM1	Bru_41234:MYOM1	756	1403	myomesin 1 [Source:HGNC Symbol;Acc:HGNC:7613]	4	813	539.25	1.22777	0.296038
Bru_69832	TTI1	Bru_69832:TTI1	202	4	TELO2 interacting protein 1 [Source:HGNC Symbol;Acc:HGNC:29029]	4	376.25	249.5	1.22747	0.295688
Bru_44018	NUDT12	Bru_44018:NUDT12	321	74	nudix hydrolase 12 [Source:HGNC Symbol;Acc:HGNC:18826]	4	336	222.75	1.22714	0.295304
Bru_20536	EPSTI1	Bru_20536:EPSTI1	265	4	epithelial stromal interaction 1 [Source:HGNC Symbol;Acc:HGNC:16465]	4	232.75	154.25	1.22674	0.294829
Bru_10493	CCER1	Bru_10493:CCER1	78	0	coiled-coil glutamate rich protein 1 [Source:HGNC Symbol;Acc:HGNC:28373]	4	144.5	95.75	1.22656	0.294615
Bru_14097	COL26A1	Bru_14097:COL26A1	747	1394	collagen type XXVI alpha 1 chain [Source:HGNC Symbol;Acc:HGNC:18038]	4	568	376.25	1.22615	0.29414
Bru_22981	FCN1	Bru_22981:FCN1	322	359	ficolin 1 [Source:HGNC Symbol;Acc:HGNC:3623]	3	335.667	222.333	1.22606	0.294035
Bru_26728	GPR6	Bru_26728:GPR6	221	150	G protein-coupled receptor 6 [Source:HGNC Symbol;Acc:HGNC:4515]	4	358	237	1.22541	0.293267
Bru_36204	LRP11	Bru_36204:LRP11	523	1298	LDL receptor related protein 11 [Source:HGNC Symbol;Acc:HGNC:16936]	4	613.75	406.25	1.22523	0.293056
Bru_72864	WWOX	Bru_72864:WWOX	131	2	WW domain containing oxidoreductase [Source:HGNC Symbol;Acc:HGNC:12799]	4	393.25	260.25	1.22501	0.292791
Bru_06417	BPIFB1	Bru_06417:BPIFB1	690	329	BPI fold containing family B member 1 [Source:HGNC Symbol;Acc:HGNC:16108]	3	488.667	323.333	1.22477	0.292511
Bru_73564	ZC3H15	Bru_73564:ZC3H15	57	0	zinc finger CCCH-type containing 15 [Source:HGNC Symbol;Acc:HGNC:29528]	4	260.75	172.5	1.22456	0.292269
Bru_30652	IL15RA	Bru_30652:IL15RA	393	75	interleukin 15 receptor subunit alpha [Source:HGNC Symbol;Acc:HGNC:5978]	4	423.25	280	1.22455	0.292256
Bru_00693	ACPT	Bru_00693:ACPT	410	6	NA	4	551.75	365	1.22452	0.292221
Bru_24816	GAPT	Bru_24816:GAPT	291	0	GRB2 binding adaptor protein, transmembrane [Source:HGNC Symbol;Acc:HGNC:26588]	4	751	496.75	1.22438	0.292047
Bru_06969	C11orf42	Bru_06969:C11orf42	220	815	chromosome 11 open reading frame 42 [Source:HGNC Symbol;Acc:HGNC:28541]	4	324	214.25	1.22403	0.291641
Bru_22176	FAM47E-STBD1	Bru_22176:FAM47E-STBD1	903	483	FAM47E-STBD1 readthrough [Source:HGNC Symbol;Acc:HGNC:44667]	4	770.5	509.5	1.22402	0.291627
Bru_42786	NKX2-1	Bru_42786:NKX2-1	123	0	NK2 homeobox 1 [Source:HGNC Symbol;Acc:HGNC:11825]	4	440.5	291.25	1.22387	0.291456
Bru_38632	METTL20	Bru_38632:METTL20	679	27	NA	4	864.5	571.5	1.22368	0.291227
Bru_40544	MTHFS	Bru_40544:MTHFS	209	0	methenyltetrahydrofolate synthetase [Source:HGNC Symbol;Acc:HGNC:7437]	4	349.5	231	1.22344	0.29094
Bru_08693	C7orf71	Bru_08693:C7orf71	313	1127	NA	4	446	294.75	1.22331	0.290788
Bru_43994	NUDCD1	Bru_43994:NUDCD1	331	693	NudC domain containing 1 [Source:HGNC Symbol;Acc:HGNC:24306]	4	284.5	188	1.22319	0.290644
Bru_39620	MPEG1	Bru_39620:MPEG1	578	43	macrophage expressed 1 [Source:HGNC Symbol;Acc:HGNC:29619]	4	447.25	295.5	1.22299	0.290416
Bru_33196	KIF26B	Bru_33196:KIF26B	331	22	kinesin family member 26B [Source:HGNC Symbol;Acc:HGNC:25484]	4	372.75	246.25	1.22286	0.290255
Bru_49546	PLEKHA2	Bru_49546:PLEKHA2	409	56	pleckstrin homology domain containing A2 [Source:HGNC Symbol;Acc:HGNC:14336]	4	339.5	224.25	1.22267	0.290036
Bru_20808	ESM1	Bru_20808:ESM1	552	846	endothelial cell specific molecule 1 [Source:HGNC Symbol;Acc:HGNC:3466]	4	582.5	384.75	1.22264	0.290003
Bru_74660	ZNF32	Bru_74660:ZNF32	166	2	zinc finger protein 32 [Source:HGNC Symbol;Acc:HGNC:13095]	4	190.25	125.5	1.22106	0.288131
Bru_43538	NR1H2	Bru_43538:NR1H2	345	16	nuclear receptor subfamily 1 group H member 2 [Source:HGNC Symbol;Acc:HGNC:7965]	4	567	374	1.22097	0.288029
Bru_00753	ACSM2A	Bru_00753:ACSM2A	325	43	acyl-CoA synthetase medium chain family member 2A [Source:HGNC Symbol;Acc:HGNC:32017]	3	365	240.667	1.22051	0.287479
Bru_07053	C11orf88	Bru_07053:C11orf88	703	76	NA	4	557.75	367.75	1.22048	0.287446
Bru_25924	GNA12	Bru_25924:GNA12	399	933	G protein subunit alpha 12 [Source:HGNC Symbol;Acc:HGNC:4380]	4	514	338.75	1.21992	0.286792
Bru_31760	ITIH4	Bru_31760:ITIH4	202	92	inter-alpha-trypsin inhibitor heavy chain 4 [Source:HGNC Symbol;Acc:HGNC:6169]	4	475.75	313.5	1.21976	0.286601
Bru_48342	PFKFB1	Bru_48342:PFKFB1	650	272	6-phosphofructo-2-kinase/fructose-2,6-biphosphatase 1 [Source:HGNC Symbol;Acc:HGNC:8872]	4	615.75	405.75	1.21975	0.286586
Bru_42810	NKX2-8	Bru_42810:NKX2-8	1198	306	NK2 homeobox 8 [Source:HGNC Symbol;Acc:HGNC:16364]	4	777.75	512.5	1.21975	0.286585
Bru_02389	ALS2	Bru_02389:ALS2	457	11	alsin Rho guanine nucleotide exchange factor ALS2 [Source:HGNC Symbol;Acc:HGNC:443]	4	293.75	193.5	1.21933	0.286084
Bru_35884	LOC400736	Bru_35884:LOC400736	1338	853	NA	4	868	571.75	1.21928	0.286029
Bru_43506	NPY4R	Bru_43506:NPY4R	330	1099	neuropeptide Y receptor Y4 [Source:HGNC Symbol;Acc:HGNC:9329]	4	531.75	350.25	1.21924	0.285977
Bru_23536	FLNB	Bru_23536:FLNB	275	3	filamin B [Source:HGNC Symbol;Acc:HGNC:3755]	4	462.5	304.5	1.21869	0.285328
Bru_19232	ECHDC1	Bru_19232:ECHDC1	112	15	ethylmalonyl-CoA decarboxylase 1 [Source:HGNC Symbol;Acc:HGNC:21489]	4	358.5	236	1.21854	0.285153
Bru_47510	PCDHGA4	Bru_47510:PCDHGA4	264	588	protocadherin gamma subfamily A, 4 [Source:HGNC Symbol;Acc:HGNC:8702]	4	268.5	176.75	1.21852	0.285128
Bru_67428	TMEM39B	Bru_67428:TMEM39B	286	273	transmembrane protein 39B [Source:HGNC Symbol;Acc:HGNC:25510]	4	325.5	214.25	1.21839	0.284977
Bru_56838	RXFP1	Bru_56838:RXFP1	581	36	relaxin family peptide receptor 1 [Source:HGNC Symbol;Acc:HGNC:19718]	4	397.5	261.5	1.21773	0.284196
Bru_33368	KLF10	Bru_33368:KLF10	816	941	KLF transcription factor 10 [Source:HGNC Symbol;Acc:HGNC:11810]	4	713.75	469.5	1.2176	0.284046
Bru_64212	SYNGR4	Bru_64212:SYNGR4	418	0	synaptogyrin 4 [Source:HGNC Symbol;Acc:HGNC:11502]	4	806.5	530.5	1.21758	0.284018
Bru_27324	GTF2A1	Bru_27324:GTF2A1	158	928	general transcription factor IIA subunit 1 [Source:HGNC Symbol;Acc:HGNC:4646]	4	355.75	234	1.21755	0.283984
Bru_67576	TMEM72	Bru_67576:TMEM72	102	816	transmembrane protein 72 [Source:HGNC Symbol;Acc:HGNC:31658]	4	344	226.25	1.21744	0.283849
Bru_16057	CYC1	Bru_16057:CYC1	186	0	cytochrome c1 [Source:HGNC Symbol;Acc:HGNC:2579]	4	211.75	139.25	1.21727	0.283655
Bru_20736	ERN2	Bru_20736:ERN2	989	158	endoplasmic reticulum to nucleus signaling 2 [Source:HGNC Symbol;Acc:HGNC:16942]	4	604.5	397.5	1.21719	0.283552
Bru_60058	SLC2A8	Bru_60058:SLC2A8	531	307	solute carrier family 2 member 8 [Source:HGNC Symbol;Acc:HGNC:13812]	4	357	234.75	1.21718	0.283541
Bru_73032	XPR1	Bru_73032:XPR1	174	3	xenotropic and polytropic retrovirus receptor 1 [Source:HGNC Symbol;Acc:HGNC:12827]	4	208	136.75	1.21697	0.283297
Bru_21812	FAM185A	Bru_21812:FAM185A	276	22	family with sequence similarity 185 member A [Source:HGNC Symbol;Acc:HGNC:22412]	4	489.5	321.5	1.21575	0.281849
Bru_23788	FOXC2	Bru_23788:FOXC2	633	6	forkhead box C2 [Source:HGNC Symbol;Acc:HGNC:3801]	4	324	212.75	1.21546	0.281505
Bru_49310	PLA2G2A	Bru_49310:PLA2G2A	760	280	phospholipase A2 group IIA [Source:HGNC Symbol;Acc:HGNC:9031]	4	461.5	303	1.21531	0.281327
Bru_68596	TRAF4	Bru_68596:TRAF4	1214	570	TNF receptor associated factor 4 [Source:HGNC Symbol;Acc:HGNC:12034]	4	607	398.5	1.21522	0.281223
Bru_19784	EIF4A2	Bru_19784:EIF4A2	248	90	eukaryotic translation initiation factor 4A2 [Source:HGNC Symbol;Acc:HGNC:3284]	4	458.5	301	1.21519	0.281181
Bru_51422	PRIM1	Bru_51422:PRIM1	217	3	DNA primase subunit 1 [Source:HGNC Symbol;Acc:HGNC:9369]	3	327	214.667	1.21516	0.281147
Bru_61054	SMARCC2	Bru_61054:SMARCC2	76	179	SWI/SNF related, matrix associated, actin dependent regulator of chromatin subfamily c member 2 [Source:HGNC Symbol;Acc:HGNC:11105]	4	182.5	119.75	1.21459	0.280469
Bru_50798	PPOX	Bru_50798:PPOX	703	51	protoporphyrinogen oxidase [Source:HGNC Symbol;Acc:HGNC:9280]	4	541.5	355.25	1.21437	0.280213
Bru_14537	CP	Bru_14537:CP	396	876	ceruloplasmin [Source:HGNC Symbol;Acc:HGNC:2295]	4	499.25	327.5	1.21426	0.280072
Bru_73540	ZC3H12A	Bru_73540:ZC3H12A	158	41	zinc finger CCCH-type containing 12A [Source:HGNC Symbol;Acc:HGNC:26259]	4	218	143	1.21422	0.280027
Bru_15801	CWC22	Bru_15801:CWC22	141	1	CWC22 spliceosome associated protein homolog [Source:HGNC Symbol;Acc:HGNC:29322]	3	195.667	128.333	1.21406	0.279838
Bru_75658	ZNF687	Bru_75658:ZNF687	309	334	zinc finger protein 687 [Source:HGNC Symbol;Acc:HGNC:29277]	4	332	217.75	1.21405	0.279829
Bru_30812	IL24	Bru_30812:IL24	252	124	interleukin 24 [Source:HGNC Symbol;Acc:HGNC:11346]	4	252	165.25	1.21383	0.279566
Bru_20492	EPOR	Bru_20492:EPOR	114	0	erythropoietin receptor [Source:HGNC Symbol;Acc:HGNC:3416]	4	156.75	102.75	1.21336	0.279012
Bru_56362	RPS4Y1	Bru_56362:RPS4Y1	654	332	ribosomal protein S4 Y-linked 1 [Source:HGNC Symbol;Acc:HGNC:10425]	4	416.25	272.75	1.21291	0.278469
Bru_75394	ZNF594	Bru_75394:ZNF594	234	5	zinc finger protein 594 [Source:HGNC Symbol;Acc:HGNC:29392]	3	387.667	254	1.21281	0.278351
Bru_48846	PIF1	Bru_48846:PIF1	650	659	PIF1 5'-to-3' DNA helicase [Source:HGNC Symbol;Acc:HGNC:26220]	3	458.667	300.333	1.21206	0.277458
Bru_25024	GCDH	Bru_25024:GCDH	538	14	glutaryl-CoA dehydrogenase [Source:HGNC Symbol;Acc:HGNC:4189]	4	727.5	476	1.21113	0.276354
Bru_15309	CST3	Bru_15309:CST3	645	195	cystatin C [Source:HGNC Symbol;Acc:HGNC:2475]	4	696	455.25	1.21076	0.275911
Bru_04597	ASPDH	Bru_04597:ASPDH	428	189	aspartate dehydrogenase domain containing [Source:HGNC Symbol;Acc:HGNC:33856]	4	678.5	443.75	1.21061	0.275738
Bru_28680	HIST2H2AA3	Bru_28680:HIST2H2AA3	50	0	NA	3	448.667	293.333	1.21019	0.275237
Bru_18596	DPY19L4	Bru_18596:DPY19L4	84	3	dpy-19 like 4 [Source:HGNC Symbol;Acc:HGNC:27829]	4	418.75	273.75	1.21009	0.275109
Bru_46274	OS9	Bru_46274:OS9	240	27	OS9 endoplasmic reticulum lectin [Source:HGNC Symbol;Acc:HGNC:16994]	4	214.25	140	1.20955	0.274471
Bru_18724	DSCC1	Bru_18724:DSCC1	74	4	DNA replication and sister chromatid cohesion 1 [Source:HGNC Symbol;Acc:HGNC:24453]	4	226.5	148	1.20951	0.274426
Bru_39440	MOAP1	Bru_39440:MOAP1	241	234	modulator of apoptosis 1 [Source:HGNC Symbol;Acc:HGNC:16658]	4	342.5	223.75	1.20926	0.274123
Bru_34369	KRTAP5-2	Bru_34369:KRTAP5-2	365	29	keratin associated protein 5-2 [Source:HGNC Symbol;Acc:HGNC:23597]	3	339.333	221.667	1.20918	0.274028
Bru_72624	WFDC8	Bru_72624:WFDC8	378	23	WAP four-disulfide core domain 8 [Source:HGNC Symbol;Acc:HGNC:16163]	4	514	335.75	1.20912	0.273959
Bru_14821	CRCT1	Bru_14821:CRCT1	1119	349	cysteine rich C-terminal 1 [Source:HGNC Symbol;Acc:HGNC:29875]	4	1066	696.25	1.209	0.273809
Bru_06125	BID	Bru_06125:BID	396	8	BH3 interacting domain death agonist [Source:HGNC Symbol;Acc:HGNC:1050]	4	514.5	336	1.20885	0.27363
Bru_40596	MTMR4	Bru_40596:MTMR4	657	1154	myotubularin related protein 4 [Source:HGNC Symbol;Acc:HGNC:7452]	4	532	347.25	1.20822	0.272888
Bru_29452	HRH1	Bru_29452:HRH1	598	557	histamine receptor H1 [Source:HGNC Symbol;Acc:HGNC:5182]	4	543.5	354.75	1.2082	0.272862
Bru_74844	ZNF408	Bru_74844:ZNF408	336	71	zinc finger protein 408 [Source:HGNC Symbol;Acc:HGNC:20041]	4	218.75	142.75	1.20794	0.272547
Bru_30596	IKZF5	Bru_30596:IKZF5	276	234	IKAROS family zinc finger 5 [Source:HGNC Symbol;Acc:HGNC:14283]	4	325	212	1.20745	0.271964
Bru_70100	TWIST1	Bru_70100:TWIST1	374	146	twist family bHLH transcription factor 1 [Source:HGNC Symbol;Acc:HGNC:12428]	4	423.5	276.25	1.20744	0.271952
Bru_04025	ARIH2OS	Bru_04025:ARIH2OS	306	40	ARIH2 opposite strand lncRNA [Source:HGNC Symbol;Acc:HGNC:34425]	4	312.75	204	1.2074	0.271899
Bru_60090	SLC30A6	Bru_60090:SLC30A6	781	720	solute carrier family 30 member 6 [Source:HGNC Symbol;Acc:HGNC:19305]	4	599.5	391	1.20727	0.271748
Bru_27224	GSN	Bru_27224:GSN	274	24	gelsolin [Source:HGNC Symbol;Acc:HGNC:4620]	4	383.5	250	1.20668	0.271041
Bru_41202	MYO7B	Bru_41202:MYO7B	864	120	myosin VIIB [Source:HGNC Symbol;Acc:HGNC:7607]	4	718.5	468.25	1.20633	0.27063
Bru_34824	LCE3A	Bru_34824:LCE3A	419	948	late cornified envelope 3A [Source:HGNC Symbol;Acc:HGNC:29461]	4	406.25	264.75	1.20631	0.270602
Bru_62760	SQSTM1	Bru_62760:SQSTM1	765	617	sequestosome 1 [Source:HGNC Symbol;Acc:HGNC:11280]	4	447.75	291.75	1.20612	0.270379
Bru_68048	TNKS1BP1	Bru_68048:TNKS1BP1	364	362	tankyrase 1 binding protein 1 [Source:HGNC Symbol;Acc:HGNC:19081]	4	269	175.25	1.20593	0.270148
Bru_19904	ELF3	Bru_19904:ELF3	375	50	E74 like ETS transcription factor 3 [Source:HGNC Symbol;Acc:HGNC:3318]	4	262.25	170.75	1.20521	0.269282
Bru_43810	NSUN3	Bru_43810:NSUN3	449	35	NOP2/Sun RNA methyltransferase 3 [Source:HGNC Symbol;Acc:HGNC:26208]	4	531.5	346	1.20501	0.269042
Bru_00613	ACO2	Bru_00613:ACO2	1082	1192	aconitase 2 [Source:HGNC Symbol;Acc:HGNC:118]	3	654.333	425.667	1.20417	0.268038
Bru_38240	MDH1B	Bru_38240:MDH1B	645	6	malate dehydrogenase 1B [Source:HGNC Symbol;Acc:HGNC:17836]	4	700	455.25	1.20384	0.267644
Bru_13301	CLEC2A	Bru_13301:CLEC2A	442	0	C-type lectin domain family 2 member A [Source:HGNC Symbol;Acc:HGNC:24191]	4	633.25	411.75	1.20358	0.267333
Bru_57790	SEC14L3	Bru_57790:SEC14L3	930	779	SEC14 like lipid binding 3 [Source:HGNC Symbol;Acc:HGNC:18655]	4	474.25	308.25	1.20313	0.266793
Bru_73876	ZFP36L1	Bru_73876:ZFP36L1	676	764	ZFP36 ring finger protein like 1 [Source:HGNC Symbol;Acc:HGNC:1107]	4	362.75	235.75	1.20299	0.266622
Bru_00545	ACCS	Bru_00545:ACCS	234	50	1-aminocyclopropane-1-carboxylate synthase homolog (inactive) [Source:HGNC Symbol;Acc:HGNC:23989]	4	574.75	373.5	1.2029	0.266513
Bru_34012	KRT7	Bru_34012:KRT7	700	1053	keratin 7 [Source:HGNC Symbol;Acc:HGNC:6445]	3	573	372.333	1.2028	0.266399
Bru_61118	SMCO4	Bru_61118:SMCO4	410	441	single-pass membrane protein with coiled-coil domains 4 [Source:HGNC Symbol;Acc:HGNC:24810]	4	348.25	226.25	1.20258	0.266134
Bru_15385	CT45A6	Bru_15385:CT45A6	56	0	cancer/testis antigen family 45 member A6 [Source:HGNC Symbol;Acc:HGNC:33271]	4	295	191.5	1.20161	0.264969
Bru_52446	PSMG3	Bru_52446:PSMG3	301	0	proteasome assembly chaperone 3 [Source:HGNC Symbol;Acc:HGNC:22420]	3	366.667	238	1.2015	0.264832
Bru_49110	PITHD1	Bru_49110:PITHD1	771	27	PITH domain containing 1 [Source:HGNC Symbol;Acc:HGNC:25022]	4	641	416	1.2013	0.264599
Bru_31428	IREB2	Bru_31428:IREB2	86	1	iron responsive element binding protein 2 [Source:HGNC Symbol;Acc:HGNC:6115]	4	185.75	120.5	1.20081	0.26401
Bru_10781	CCR6	Bru_10781:CCR6	513	0	C-C motif chemokine receptor 6 [Source:HGNC Symbol;Acc:HGNC:1607]	4	562	364.5	1.20054	0.263688
Bru_57062	SAMD11	Bru_57062:SAMD11	488	17	sterile alpha motif domain containing 11 [Source:HGNC Symbol;Acc:HGNC:28706]	4	631.5	409.5	1.20032	0.26342
Bru_51214	PRAMEF6	Bru_51214:PRAMEF6	272	471	PRAME family member 6 [Source:HGNC Symbol;Acc:HGNC:30583]	2	365.5	237	1.20027	0.263355
Bru_22384	FAM86B2	Bru_22384:FAM86B2	330	21	family with sequence similarity 86 member B2 [Source:HGNC Symbol;Acc:HGNC:32222]	3	274	177.667	1.20025	0.263337
Bru_74272	ZNF155	Bru_74272:ZNF155	228	694	zinc finger protein 155 [Source:HGNC Symbol;Acc:HGNC:12940]	4	273	177	1.20013	0.263188
Bru_32216	KCNAB1	Bru_32216:KCNAB1	101	99	potassium voltage-gated channel subfamily A regulatory beta subunit 1 [Source:HGNC Symbol;Acc:HGNC:6228]	4	285	184.75	1.19993	0.262952
Bru_48170	PEG10	Bru_48170:PEG10	881	826	paternally expressed 10 [Source:HGNC Symbol;Acc:HGNC:14005]	4	582.5	377.5	1.1996	0.262558
Bru_34716	LAS1L	Bru_34716:LAS1L	359	0	LAS1 like ribosome biogenesis factor [Source:HGNC Symbol;Acc:HGNC:25726]	4	304	197	1.19953	0.262464
Bru_55978	RPL10A	Bru_55978:RPL10A	108	0	ribosomal protein L10a [Source:HGNC Symbol;Acc:HGNC:10299]	3	83.3333	54	1.19948	0.262405
Bru_44150	NUP210	Bru_44150:NUP210	186	66	nucleoporin 210 [Source:HGNC Symbol;Acc:HGNC:30052]	4	289	187.25	1.19934	0.262236
Bru_22276	FAM71E1	Bru_22276:FAM71E1	310	10	NA	4	398.25	258	1.19917	0.262036
Bru_22468	FANCD2	Bru_22468:FANCD2	170	20	FA complementation group D2 [Source:HGNC Symbol;Acc:HGNC:3585]	4	269.75	174.75	1.19915	0.262009
Bru_34096	KRTAP1-4	Bru_34096:KRTAP1-4	689	534	keratin associated protein 1-4 [Source:HGNC Symbol;Acc:HGNC:18904]	4	518.75	336	1.19894	0.261761
Bru_15773	CUL9	Bru_15773:CUL9	317	185	cullin 9 [Source:HGNC Symbol;Acc:HGNC:15982]	4	568.25	368	1.19874	0.26152
Bru_16661	DCD	Bru_16661:DCD	854	679	dermcidin [Source:HGNC Symbol;Acc:HGNC:14669]	4	666	431.25	1.19859	0.261342
Bru_63712	STX1A	Bru_63712:STX1A	386	161	syntaxin 1A [Source:HGNC Symbol;Acc:HGNC:11433]	4	464.5	300.75	1.1985	0.261226
Bru_07733	C1orf122	Bru_07733:C1orf122	217	0	chromosome 1 open reading frame 122 [Source:HGNC Symbol;Acc:HGNC:24789]	4	186.5	120.75	1.19846	0.261187
Bru_21324	FAH	Bru_21324:FAH	267	5	fumarylacetoacetate hydrolase [Source:HGNC Symbol;Acc:HGNC:3579]	4	241.75	156.5	1.1983	0.260986
Bru_41478	NAGS	Bru_41478:NAGS	198	3	N-acetylglutamate synthase [Source:HGNC Symbol;Acc:HGNC:17996]	4	241	156	1.19819	0.260852
Bru_75012	ZNF471	Bru_75012:ZNF471	293	534	zinc finger protein 471 [Source:HGNC Symbol;Acc:HGNC:23226]	4	314	203.25	1.19817	0.26083
Bru_24540	GABRD	Bru_24540:GABRD	193	15	gamma-aminobutyric acid type A receptor subunit delta [Source:HGNC Symbol;Acc:HGNC:4084]	4	574.75	372	1.19807	0.260708
Bru_22652	FBRSL1	Bru_22652:FBRSL1	544	69	fibrosin like 1 [Source:HGNC Symbol;Acc:HGNC:29308]	4	504.5	326.5	1.19795	0.260568
Bru_13129	CLCN6	Bru_13129:CLCN6	234	422	chloride voltage-gated channel 6 [Source:HGNC Symbol;Acc:HGNC:2024]	4	464.75	300.75	1.19785	0.260449
Bru_19196	EBLN2	Bru_19196:EBLN2	921	49	endogenous Bornavirus like nucleoprotein 2 [Source:HGNC Symbol;Acc:HGNC:25493]	4	689.25	446	1.19777	0.260356
Bru_06549	BRINP3	Bru_06549:BRINP3	363	386	BMP/retinoic acid inducible neural specific 3 [Source:HGNC Symbol;Acc:HGNC:22393]	4	206	133.25	1.19734	0.259831
Bru_12893	CHTOP	Bru_12893:CHTOP	784	1398	chromatin target of PRMT1 [Source:HGNC Symbol;Acc:HGNC:24511]	4	592.5	383.25	1.19732	0.25981
Bru_68660	TRAPPC12	Bru_68660:TRAPPC12	593	458	trafficking protein particle complex subunit 12 [Source:HGNC Symbol;Acc:HGNC:24284]	4	514	332.25	1.19652	0.25884
Bru_14513	COX7A2L	Bru_14513:COX7A2L	471	5	cytochrome c oxidase subunit 7A2 like [Source:HGNC Symbol;Acc:HGNC:2289]	4	451.75	292	1.19647	0.258783
Bru_00009	A2M	Bru_00009:A2M	374	32	alpha-2-macroglobulin [Source:HGNC Symbol;Acc:HGNC:7]	4	381	246.25	1.19638	0.258672
Bru_45878	OR5M10	Bru_45878:OR5M10	639	195	olfactory receptor family 5 subfamily M member 10 [Source:HGNC Symbol;Acc:HGNC:15290]	3	555	358.667	1.19623	0.258495
Bru_74356	ZNF20	Bru_74356:ZNF20	246	0	zinc finger protein 20 [Source:HGNC Symbol;Acc:HGNC:12992]	4	260.75	168.5	1.19617	0.258421
Bru_51310	PRDM6	Bru_51310:PRDM6	714	1714	PR/SET domain 6 [Source:HGNC Symbol;Acc:HGNC:9350]	4	739.75	478	1.19608	0.258312
Bru_18460	DPCR1	Bru_18460:DPCR1	141	0	NA	4	348.25	225	1.19594	0.258141
Bru_02225	ALDOC	Bru_02225:ALDOC	756	240	aldolase, fructose-bisphosphate C [Source:HGNC Symbol;Acc:HGNC:418]	4	654	422.5	1.19582	0.258
Bru_58942	SHISA9	Bru_58942:SHISA9	364	159	shisa family member 9 [Source:HGNC Symbol;Acc:HGNC:37231]	4	422.25	272.75	1.19567	0.257821
Bru_32732	KDM6A	Bru_32732:KDM6A	146	434	lysine demethylase 6A [Source:HGNC Symbol;Acc:HGNC:12637]	4	204.75	132.25	1.19561	0.257744
Bru_26424	GPD2	Bru_26424:GPD2	518	27	glycerol-3-phosphate dehydrogenase 2 [Source:HGNC Symbol;Acc:HGNC:4456]	4	454.5	293.5	1.19534	0.25742
Bru_64744	TAS2R40	Bru_64744:TAS2R40	390	628	taste 2 receptor member 40 [Source:HGNC Symbol;Acc:HGNC:18885]	4	308.25	199	1.195	0.257007
Bru_19900	ELF2	Bru_19900:ELF2	1117	1060	E74 like ETS transcription factor 2 [Source:HGNC Symbol;Acc:HGNC:3317]	4	490.75	316.75	1.19474	0.256696
Bru_50439	POTED	Bru_50439:POTED	143	322	POTE ankyrin domain family member D [Source:HGNC Symbol;Acc:HGNC:23822]	2	280.5	181	1.19444	0.256329
Bru_10909	CD19	Bru_10909:CD19	250	0	CD19 molecule [Source:HGNC Symbol;Acc:HGNC:1633]	4	322.75	208.25	1.19436	0.256239
Bru_10657	CCNC	Bru_10657:CCNC	192	200	cyclin C [Source:HGNC Symbol;Acc:HGNC:1581]	4	170.5	110	1.19422	0.256071
Bru_01689	AGFG2	Bru_01689:AGFG2	277	1	ArfGAP with FG repeats 2 [Source:HGNC Symbol;Acc:HGNC:5177]	4	922.5	595	1.1939	0.25568
Bru_39712	MPV17	Bru_39712:MPV17	315	291	mitochondrial inner membrane protein MPV17 [Source:HGNC Symbol;Acc:HGNC:7224]	4	288	185.75	1.19386	0.255633
Bru_32816	KIAA0101	Bru_32816:KIAA0101	447	179	NA	4	428.75	276.5	1.19373	0.255482
Bru_63304	STAM	Bru_63304:STAM	321	11	signal transducing adaptor molecule [Source:HGNC Symbol;Acc:HGNC:11357]	4	366	236	1.19357	0.255283
Bru_55610	RNF183	Bru_55610:RNF183	937	505	ring finger protein 183 [Source:HGNC Symbol;Acc:HGNC:28721]	4	388.5	250.5	1.19353	0.255236
Bru_65848	TGFBI	Bru_65848:TGFBI	812	106	transforming growth factor beta induced [Source:HGNC Symbol;Acc:HGNC:11771]	4	624.25	402.5	1.1935	0.255204
Bru_27376	GTF2H5	Bru_27376:GTF2H5	210	90	general transcription factor IIH subunit 5 [Source:HGNC Symbol;Acc:HGNC:21157]	4	296.25	191	1.19342	0.255097
Bru_03357	API5	Bru_03357:API5	753	803	apoptosis inhibitor 5 [Source:HGNC Symbol;Acc:HGNC:594]	4	617	397.75	1.19328	0.254931
Bru_42202	NEDD8-MDP1	Bru_42202:NEDD8-MDP1	263	957	NEDD8-MDP1 readthrough [Source:HGNC Symbol;Acc:HGNC:39551]	4	434.75	280.25	1.19323	0.254868
Bru_66968	TMEM170A	Bru_66968:TMEM170A	1269	141	transmembrane protein 170A [Source:HGNC Symbol;Acc:HGNC:29577]	4	931.25	600.25	1.19312	0.254735
Bru_08617	C6orf99	Bru_08617:C6orf99	1098	171	NA	4	792.25	510.5	1.19275	0.254295
Bru_48503	PGM3	Bru_48503:PGM3	186	6	phosphoglucomutase 3 [Source:HGNC Symbol;Acc:HGNC:8907]	3	333.667	215	1.19273	0.254269
Bru_25080	GCNT2	Bru_25080:GCNT2	494	40	glucosaminyl (N-acetyl) transferase 2 (I blood group) [Source:HGNC Symbol;Acc:HGNC:4204]	4	334.5	215.5	1.19253	0.254021
Bru_48978	PIK3CB	Bru_48978:PIK3CB	759	790	phosphatidylinositol-4,5-bisphosphate 3-kinase catalytic subunit beta [Source:HGNC Symbol;Acc:HGNC:8976]	4	572	368.5	1.1925	0.253989
Bru_34736	LATS2	Bru_34736:LATS2	230	0	large tumor suppressor kinase 2 [Source:HGNC Symbol;Acc:HGNC:6515]	4	274.75	177	1.19248	0.25397
Bru_40140	MRPS33	Bru_40140:MRPS33	1177	1431	mitochondrial ribosomal protein S33 [Source:HGNC Symbol;Acc:HGNC:16634]	4	793.25	511	1.19242	0.253887
Bru_22612	FBLN1	Bru_22612:FBLN1	538	144	fibulin 1 [Source:HGNC Symbol;Acc:HGNC:3600]	4	579.5	373.25	1.19224	0.253673
Bru_22296	FAM72B	Bru_22296:FAM72B	363	23	family with sequence similarity 72 member B [Source:HGNC Symbol;Acc:HGNC:24805]	3	216.333	139.333	1.1922	0.253624
Bru_23232	FGF3	Bru_23232:FGF3	783	21	fibroblast growth factor 3 [Source:HGNC Symbol;Acc:HGNC:3681]	4	499.25	321.5	1.19201	0.253396
Bru_33240	KIF5B	Bru_33240:KIF5B	615	828	kinesin family member 5B [Source:HGNC Symbol;Acc:HGNC:6324]	4	484.5	312	1.192	0.253389
Bru_31252	INTS9	Bru_31252:INTS9	325	322	integrator complex subunit 9 [Source:HGNC Symbol;Acc:HGNC:25592]	3	455	293	1.19199	0.253374
Bru_24440	G6PC2	Bru_24440:G6PC2	91	0	glucose-6-phosphatase catalytic subunit 2 [Source:HGNC Symbol;Acc:HGNC:28906]	4	330	212.5	1.19196	0.253336
Bru_50898	PPP1R21	Bru_50898:PPP1R21	468	1	protein phosphatase 1 regulatory subunit 21 [Source:HGNC Symbol;Acc:HGNC:30595]	4	545.5	351.25	1.1919	0.253259
Bru_29892	HUNK	Bru_29892:HUNK	122	68	hormonally up-regulated Neu-associated kinase [Source:HGNC Symbol;Acc:HGNC:13326]	4	274.5	176.75	1.19188	0.253244
Bru_24480	GABARAPL2	Bru_24480:GABARAPL2	629	115	GABA type A receptor associated protein like 2 [Source:HGNC Symbol;Acc:HGNC:13291]	4	431	277.5	1.1918	0.25314
Bru_62625	SPRR2D	Bru_62625:SPRR2D	477	859	small proline rich protein 2D [Source:HGNC Symbol;Acc:HGNC:11264]	3	747.667	481.333	1.19167	0.252981
Bru_34325	KRTAP4-2	Bru_34325:KRTAP4-2	780	37	keratin associated protein 4-2 [Source:HGNC Symbol;Acc:HGNC:18900]	2	770.5	496	1.19159	0.252885
Bru_16837	DDC	Bru_16837:DDC	647	30	dopa decarboxylase [Source:HGNC Symbol;Acc:HGNC:2719]	4	448.25	288.5	1.19136	0.252607
Bru_02057	AKR1B1	Bru_02057:AKR1B1	69	0	aldo-keto reductase family 1 member B [Source:HGNC Symbol;Acc:HGNC:381]	4	315.5	203	1.191	0.252179
Bru_36796	LURAP1	Bru_36796:LURAP1	491	120	leucine rich adaptor protein 1 [Source:HGNC Symbol;Acc:HGNC:32327]	4	488.5	314.25	1.19077	0.251894
Bru_54002	RASSF6	Bru_54002:RASSF6	310	33	Ras association domain family member 6 [Source:HGNC Symbol;Acc:HGNC:20796]	4	332	213.5	1.19036	0.251392
Bru_70568	UBQLN1	Bru_70568:UBQLN1	397	127	ubiquilin 1 [Source:HGNC Symbol;Acc:HGNC:12508]	4	254.25	163.5	1.19035	0.251382
Bru_04273	ARPIN	Bru_04273:ARPIN	1320	456	actin related protein 2/3 complex inhibitor [Source:HGNC Symbol;Acc:HGNC:28782]	4	851.5	547.5	1.19019	0.251192
Bru_15845	CXCL11	Bru_15845:CXCL11	525	645	C-X-C motif chemokine ligand 11 [Source:HGNC Symbol;Acc:HGNC:10638]	4	492	316.25	1.18982	0.250747
Bru_24592	GADD45B	Bru_24592:GADD45B	405	251	growth arrest and DNA damage inducible beta [Source:HGNC Symbol;Acc:HGNC:4096]	4	641.75	412.5	1.1898	0.250722
Bru_70032	TUFM	Bru_70032:TUFM	140	0	Tu translation elongation factor, mitochondrial [Source:HGNC Symbol;Acc:HGNC:12420]	4	187.5	120.5	1.1896	0.250482
Bru_73588	ZC3H7B	Bru_73588:ZC3H7B	537	509	zinc finger CCCH-type containing 7B [Source:HGNC Symbol;Acc:HGNC:30869]	4	454	291.75	1.18952	0.25038
Bru_38124	MCL1	Bru_38124:MCL1	73	9	MCL1 apoptosis regulator, BCL2 family member [Source:HGNC Symbol;Acc:HGNC:6943]	4	217.5	139.75	1.18935	0.250173
Bru_30237	IFNA17	Bru_30237:IFNA17	248	295	interferon alpha 17 [Source:HGNC Symbol;Acc:HGNC:5422]	2	428	275	1.18934	0.25016
Bru_60518	SLC4A7	Bru_60518:SLC4A7	104	97	solute carrier family 4 member 7 [Source:HGNC Symbol;Acc:HGNC:11033]	4	265.75	170.75	1.18934	0.250155
Bru_00921	ACVR1C	Bru_00921:ACVR1C	264	18	activin A receptor type 1C [Source:HGNC Symbol;Acc:HGNC:18123]	4	374.75	240.75	1.18916	0.249947
Bru_39524	MON2	Bru_39524:MON2	742	446	MON2 homolog, regulator of endosome-to-Golgi trafficking [Source:HGNC Symbol;Acc:HGNC:29177]	4	578	371.25	1.18893	0.249661
Bru_34348	KRTAP4-8	Bru_34348:KRTAP4-8	984	1219	keratin associated protein 4-8 [Source:HGNC Symbol;Acc:HGNC:17230]	3	706.333	453.667	1.1889	0.249623
Bru_72069	VSIG2	Bru_72069:VSIG2	741	506	V-set and immunoglobulin domain containing 2 [Source:HGNC Symbol;Acc:HGNC:17149]	3	660.333	424	1.18856	0.249209
Bru_10153	CCDC175	Bru_10153:CCDC175	570	699	coiled-coil domain containing 175 [Source:HGNC Symbol;Acc:HGNC:19847]	4	296.75	190.5	1.18829	0.248883
Bru_21444	FAM120A	Bru_21444:FAM120A	1119	1595	family with sequence similarity 120A [Source:HGNC Symbol;Acc:HGNC:13247]	4	879.75	564.75	1.18827	0.248858
Bru_63984	SURF2	Bru_63984:SURF2	289	22	surfeit 2 [Source:HGNC Symbol;Acc:HGNC:11475]	4	325.25	208.75	1.18803	0.248567
Bru_31036	INCA1	Bru_31036:INCA1	214	129	inhibitor of CDK, cyclin A1 interacting protein 1 [Source:HGNC Symbol;Acc:HGNC:32224]	4	348.25	223.5	1.18796	0.248491
Bru_37216	MAGEB17	Bru_37216:MAGEB17	862	143	MAGE family member B17 [Source:HGNC Symbol;Acc:HGNC:17418]	4	623	399.75	1.18773	0.248205
Bru_05865	BCL2L10	Bru_05865:BCL2L10	315	24	BCL2 like 10 [Source:HGNC Symbol;Acc:HGNC:993]	4	710.75	456	1.18759	0.248031
Bru_06457	BPY2C	Bru_06457:BPY2C	338	0	basic charge Y-linked 2C [Source:HGNC Symbol;Acc:HGNC:18225]	4	453	290.5	1.18704	0.247367
Bru_51162	PRAME	Bru_51162:PRAME	273	265	PRAME nuclear receptor transcriptional regulator [Source:HGNC Symbol;Acc:HGNC:9336]	4	247.25	158.5	1.18661	0.246852
Bru_23172	FGD6	Bru_23172:FGD6	824	911	FYVE, RhoGEF and PH domain containing 6 [Source:HGNC Symbol;Acc:HGNC:21740]	4	717	459.5	1.18627	0.246431
Bru_12797	CHRNB3	Bru_12797:CHRNB3	597	27	cholinergic receptor nicotinic beta 3 subunit [Source:HGNC Symbol;Acc:HGNC:1963]	4	261.5	167.5	1.18566	0.24569
Bru_28852	HLCS	Bru_28852:HLCS	671	6	holocarboxylase synthetase [Source:HGNC Symbol;Acc:HGNC:4976]	4	488.5	312.75	1.18509	0.244991
Bru_72412	WDR46	Bru_72412:WDR46	248	4	WD repeat domain 46 [Source:HGNC Symbol;Acc:HGNC:13923]	4	197.75	126.5	1.18411	0.243799
Bru_59206	SIX4	Bru_59206:SIX4	193	0	SIX homeobox 4 [Source:HGNC Symbol;Acc:HGNC:10890]	4	227.5	145.5	1.18385	0.243492
Bru_48166	PEF1	Bru_48166:PEF1	661	267	penta-EF-hand domain containing 1 [Source:HGNC Symbol;Acc:HGNC:30009]	4	817.75	523	1.18385	0.243491
Bru_46914	PAN2	Bru_46914:PAN2	195	166	poly(A) specific ribonuclease subunit PAN2 [Source:HGNC Symbol;Acc:HGNC:20074]	4	251.75	161	1.18379	0.243408
Bru_24088	FRMPD4	Bru_24088:FRMPD4	342	11	FERM and PDZ domain containing 4 [Source:HGNC Symbol;Acc:HGNC:29007]	4	610	390	1.18345	0.243005
Bru_21760	FAM177A1	Bru_21760:FAM177A1	342	300	family with sequence similarity 177 member A1 [Source:HGNC Symbol;Acc:HGNC:19829]	4	375.5	240	1.18309	0.242561
Bru_00361	ABHD2	Bru_00361:ABHD2	406	242	abhydrolase domain containing 2, acylglycerol lipase [Source:HGNC Symbol;Acc:HGNC:18717]	4	338.75	216.5	1.18303	0.242486
Bru_07977	C1QTNF9B-AS1	Bru_07977:C1QTNF9B-AS1	600	1057	NA	4	601.25	384.25	1.18298	0.24242
Bru_03905	ARHGEF18	Bru_03905:ARHGEF18	91	10	Rho/Rac guanine nucleotide exchange factor 18 [Source:HGNC Symbol;Acc:HGNC:17090]	4	248.5	158.75	1.18251	0.24185
Bru_31976	JMJD7	Bru_31976:JMJD7	377	396	jumonji domain containing 7 [Source:HGNC Symbol;Acc:HGNC:34397]	4	248.5	158.75	1.18251	0.24185
Bru_08513	C6	Bru_08513:C6	867	1062	complement C6 [Source:HGNC Symbol;Acc:HGNC:1339]	3	725	463	1.18212	0.241371
Bru_60734	SLC8A1	Bru_60734:SLC8A1	744	1328	solute carrier family 8 member A1 [Source:HGNC Symbol;Acc:HGNC:11068]	4	575.25	367.25	1.18174	0.240913
Bru_27857	HBD	Bru_27857:HBD	307	149	hemoglobin subunit delta [Source:HGNC Symbol;Acc:HGNC:4829]	3	493	314.667	1.18146	0.240576
Bru_41954	NDST1	Bru_41954:NDST1	1388	432	N-deacetylase and N-sulfotransferase 1 [Source:HGNC Symbol;Acc:HGNC:7680]	4	885.75	565.25	1.18126	0.240329
Bru_04129	ARL6IP6	Bru_04129:ARL6IP6	190	0	ADP ribosylation factor like GTPase 6 interacting protein 6 [Source:HGNC Symbol;Acc:HGNC:24048]	4	195.5	124.75	1.18117	0.240211
Bru_49606	PLEKHG4	Bru_49606:PLEKHG4	807	47	pleckstrin homology and RhoGEF domain containing G4 [Source:HGNC Symbol;Acc:HGNC:24501]	4	639	407.75	1.18116	0.240208
Bru_74268	ZNF154	Bru_74268:ZNF154	335	19	zinc finger protein 154 [Source:HGNC Symbol;Acc:HGNC:12939]	4	210	134	1.18114	0.240183
Bru_19632	EID1	Bru_19632:EID1	285	33	EP300 interacting inhibitor of differentiation 1 [Source:HGNC Symbol;Acc:HGNC:1191]	4	448	285.75	1.18066	0.239594
Bru_04321	ARSB	Bru_04321:ARSB	423	700	arylsulfatase B [Source:HGNC Symbol;Acc:HGNC:714]	4	358.75	228.75	1.18028	0.239132
Bru_13541	CLSTN2	Bru_13541:CLSTN2	721	493	calsyntenin 2 [Source:HGNC Symbol;Acc:HGNC:17448]	4	440.75	281	1.18013	0.238949
Bru_70780	UGT1A5	Bru_70780:UGT1A5	637	3	UDP glucuronosyltransferase family 1 member A5 [Source:HGNC Symbol;Acc:HGNC:12537]	4	636.5	405.75	1.17999	0.23877
Bru_07149	C12orf74	Bru_07149:C12orf74	101	4	NA	4	742	473	1.17998	0.238761
Bru_43930	NTRK1	Bru_43930:NTRK1	790	714	neurotrophic receptor tyrosine kinase 1 [Source:HGNC Symbol;Acc:HGNC:8031]	4	854.75	544.75	1.17971	0.238431
Bru_26324	GPA33	Bru_26324:GPA33	768	929	glycoprotein A33 [Source:HGNC Symbol;Acc:HGNC:4445]	4	374.75	238.75	1.17928	0.237912
Bru_57402	SCGB1A1	Bru_57402:SCGB1A1	558	1360	secretoglobin family 1A member 1 [Source:HGNC Symbol;Acc:HGNC:12523]	4	597.25	380.5	1.17928	0.237901
Bru_17552	DHRS4L2	Bru_17552:DHRS4L2	375	9	dehydrogenase/reductase 4 like 2 [Source:HGNC Symbol;Acc:HGNC:19731]	4	283.75	180.75	1.17912	0.237715
Bru_36704	LSP1	Bru_36704:LSP1	893	1072	lymphocyte specific protein 1 [Source:HGNC Symbol;Acc:HGNC:6707]	4	509.5	324.5	1.17893	0.237476
Bru_17464	DGKI	Bru_17464:DGKI	736	139	diacylglycerol kinase iota [Source:HGNC Symbol;Acc:HGNC:2855]	4	442	281.5	1.17889	0.237428
Bru_52578	PTGDS	Bru_52578:PTGDS	643	113	prostaglandin D2 synthase [Source:HGNC Symbol;Acc:HGNC:9592]	4	442.25	281.5	1.17822	0.236612
Bru_14425	CORT	Bru_14425:CORT	262	23	cortistatin [Source:HGNC Symbol;Acc:HGNC:2257]	4	326.5	207.75	1.17781	0.236105
Bru_28432	HIP1R	Bru_28432:HIP1R	645	117	huntingtin interacting protein 1 related [Source:HGNC Symbol;Acc:HGNC:18415]	4	450.75	286.75	1.17756	0.235806
Bru_01993	AKAP17A	Bru_01993:AKAP17A	1202	1188	A-kinase anchoring protein 17A [Source:HGNC Symbol;Acc:HGNC:18783]	4	786.75	500.5	1.17756	0.235804
Bru_06209	BLOC1S3	Bru_06209:BLOC1S3	439	2	biogenesis of lysosomal organelles complex 1 subunit 3 [Source:HGNC Symbol;Acc:HGNC:20914]	4	297.5	189.25	1.17751	0.235743
Bru_31168	INSC	Bru_31168:INSC	400	17	INSC spindle orientation adaptor protein [Source:HGNC Symbol;Acc:HGNC:33116]	4	386.25	245.5	1.17652	0.234528
Bru_14361	COQ10B	Bru_14361:COQ10B	260	80	coenzyme Q10B [Source:HGNC Symbol;Acc:HGNC:25819]	4	323	205.25	1.17624	0.234188
Bru_01385	ADH1C	Bru_01385:ADH1C	514	261	alcohol dehydrogenase 1C (class I), gamma polypeptide [Source:HGNC Symbol;Acc:HGNC:251]	3	466.667	296.333	1.17541	0.233168
Bru_58494	SFI1	Bru_58494:SFI1	365	792	SFI1 centrin binding protein [Source:HGNC Symbol;Acc:HGNC:29064]	4	462.75	293.75	1.17503	0.232695
Bru_57662	SDC3	Bru_57662:SDC3	1016	663	syndecan 3 [Source:HGNC Symbol;Acc:HGNC:10660]	4	724.75	460	1.17486	0.23249
Bru_05093	ATP6V0A1	Bru_05093:ATP6V0A1	420	11	ATPase H+ transporting V0 subunit a1 [Source:HGNC Symbol;Acc:HGNC:865]	3	451.667	286.667	1.17483	0.232455
Bru_12537	CHD5	Bru_12537:CHD5	357	563	chromodomain helicase DNA binding protein 5 [Source:HGNC Symbol;Acc:HGNC:16816]	4	296.25	188	1.17467	0.232257
Bru_23592	FLYWCH2	Bru_23592:FLYWCH2	611	966	FLYWCH family member 2 [Source:HGNC Symbol;Acc:HGNC:25178]	4	550.75	349.5	1.17465	0.232234
Bru_13449	CLMN	Bru_13449:CLMN	728	180	calmin [Source:HGNC Symbol;Acc:HGNC:19972]	4	660.75	419.25	1.1745	0.232046
Bru_49534	PLEK	Bru_49534:PLEK	518	70	pleckstrin [Source:HGNC Symbol;Acc:HGNC:9070]	4	413.5	262.25	1.17397	0.231395
Bru_03685	ARFGAP3	Bru_03685:ARFGAP3	289	11	ADP ribosylation factor GTPase activating protein 3 [Source:HGNC Symbol;Acc:HGNC:661]	4	332.75	211	1.17377	0.231144
Bru_52130	PRTFDC1	Bru_52130:PRTFDC1	592	667	phosphoribosyl transferase domain containing 1 [Source:HGNC Symbol;Acc:HGNC:23333]	4	655.25	415.5	1.17376	0.231143
Bru_68016	TNFSF9	Bru_68016:TNFSF9	179	154	TNF superfamily member 9 [Source:HGNC Symbol;Acc:HGNC:11939]	4	214.5	136	1.17362	0.230969
Bru_34564	LALBA	Bru_34564:LALBA	334	661	lactalbumin alpha [Source:HGNC Symbol;Acc:HGNC:6480]	4	362	229.5	1.17352	0.230844
Bru_20952	EVA1C	Bru_20952:EVA1C	344	22	eva-1 homolog C [Source:HGNC Symbol;Acc:HGNC:13239]	4	244.5	155	1.17346	0.230773
Bru_68000	TNFSF15	Bru_68000:TNFSF15	1093	765	TNF superfamily member 15 [Source:HGNC Symbol;Acc:HGNC:11931]	4	536.75	340.25	1.17339	0.230684
Bru_22932	FCF1	Bru_22932:FCF1	317	0	FCF1 rRNA-processing protein [Source:HGNC Symbol;Acc:HGNC:20220]	4	175.5	111.25	1.17338	0.230674
Bru_65008	TBCK	Bru_65008:TBCK	202	0	TBC1 domain containing kinase [Source:HGNC Symbol;Acc:HGNC:28261]	4	211	133.75	1.17335	0.230635
Bru_00849	ACTN2	Bru_00849:ACTN2	143	11	actinin alpha 2 [Source:HGNC Symbol;Acc:HGNC:164]	4	275	174.25	1.17289	0.230067
Bru_59670	SLC22A6	Bru_59670:SLC22A6	765	126	solute carrier family 22 member 6 [Source:HGNC Symbol;Acc:HGNC:10970]	4	562.25	356.25	1.17285	0.230018
Bru_32184	KCNA1	Bru_32184:KCNA1	202	6	potassium voltage-gated channel subfamily A member 1 [Source:HGNC Symbol;Acc:HGNC:6218]	4	320	202.75	1.17281	0.22997
Bru_72560	WDR93	Bru_72560:WDR93	114	0	WD repeat domain 93 [Source:HGNC Symbol;Acc:HGNC:26924]	4	215.5	136.5	1.17247	0.229553
Bru_23092	FERMT2	Bru_23092:FERMT2	461	618	FERM domain containing kindlin 2 [Source:HGNC Symbol;Acc:HGNC:15767]	4	488.75	309.5	1.17217	0.229182
Bru_29140	HOGA1	Bru_29140:HOGA1	249	42	4-hydroxy-2-oxoglutarate aldolase 1 [Source:HGNC Symbol;Acc:HGNC:25155]	4	434	274.75	1.17183	0.228764
Bru_56943	S100A8	Bru_56943:S100A8	548	60	S100 calcium binding protein A8 [Source:HGNC Symbol;Acc:HGNC:10498]	3	373.333	236.333	1.17178	0.228698
Bru_50450	POTEG	Bru_50450:POTEG	1304	870	POTE ankyrin domain family member G [Source:HGNC Symbol;Acc:HGNC:33896]	2	696	440.5	1.17153	0.228394
Bru_01069	ADAMTS14	Bru_01069:ADAMTS14	303	100	ADAM metallopeptidase with thrombospondin type 1 motif 14 [Source:HGNC Symbol;Acc:HGNC:14899]	4	320.5	202.75	1.17098	0.227717
Bru_28952	HMGN3	Bru_28952:HMGN3	1183	327	high mobility group nucleosomal binding domain 3 [Source:HGNC Symbol;Acc:HGNC:12312]	4	669.5	423.5	1.1709	0.227618
Bru_45318	OR2Y1	Bru_45318:OR2Y1	479	26	olfactory receptor family 2 subfamily Y member 1 [Source:HGNC Symbol;Acc:HGNC:14837]	4	400.5	253.25	1.17048	0.2271
Bru_07009	C11orf65	Bru_07009:C11orf65	408	9	chromosome 11 open reading frame 65 [Source:HGNC Symbol;Acc:HGNC:28519]	4	675.75	427.25	1.17034	0.226931
Bru_08445	C5orf22	Bru_08445:C5orf22	750	49	chromosome 5 open reading frame 22 [Source:HGNC Symbol;Acc:HGNC:25639]	4	609.75	385.5	1.17028	0.226853
Bru_19244	ECHS1	Bru_19244:ECHS1	898	28	enoyl-CoA hydratase, short chain 1 [Source:HGNC Symbol;Acc:HGNC:3151]	4	630.75	398.75	1.1702	0.226756
Bru_40584	MTMR14	Bru_40584:MTMR14	430	110	myotubularin related protein 14 [Source:HGNC Symbol;Acc:HGNC:26190]	4	461.25	291.25	1.16882	0.225049
Bru_16706	DCLK3	Bru_16706:DCLK3	276	12	doublecortin like kinase 3 [Source:HGNC Symbol;Acc:HGNC:19005]	3	227	143.333	1.16879	0.225021
Bru_22152	FAM46C	Bru_22152:FAM46C	367	429	NA	4	352	222.25	1.16873	0.224948
Bru_15921	CXorf23	Bru_15921:CXorf23	704	902	NA	4	465.75	294	1.16845	0.2246
Bru_40456	MTCH2	Bru_40456:MTCH2	302	7	mitochondrial carrier 2 [Source:HGNC Symbol;Acc:HGNC:17587]	4	311.75	196.75	1.16822	0.224314
Bru_23048	FDXR	Bru_23048:FDXR	158	643	ferredoxin reductase [Source:HGNC Symbol;Acc:HGNC:3642]	4	294	185.5	1.16792	0.223943
Bru_59190	SIVA1	Bru_59190:SIVA1	627	756	SIVA1 apoptosis inducing factor [Source:HGNC Symbol;Acc:HGNC:17712]	4	438.75	276.75	1.16758	0.223524
Bru_48506	PGM5	Bru_48506:PGM5	691	51	phosphoglucomutase 5 [Source:HGNC Symbol;Acc:HGNC:8908]	4	467.75	295	1.16741	0.223317
Bru_59742	SLC25A15	Bru_59742:SLC25A15	310	15	solute carrier family 25 member 15 [Source:HGNC Symbol;Acc:HGNC:10985]	4	289.5	182.5	1.16689	0.222673
Bru_33768	KNG1	Bru_33768:KNG1	274	26	kininogen 1 [Source:HGNC Symbol;Acc:HGNC:6383]	4	265.75	167.5	1.1667	0.222431
Bru_42218	NEFM	Bru_42218:NEFM	217	681	neurofilament medium chain [Source:HGNC Symbol;Acc:HGNC:7734]	4	468.5	295.25	1.16653	0.222228
Bru_52486	PSTPIP2	Bru_52486:PSTPIP2	173	110	proline-serine-threonine phosphatase interacting protein 2 [Source:HGNC Symbol;Acc:HGNC:9581]	4	655.75	413.25	1.16652	0.222209
Bru_39340	MMP19	Bru_39340:MMP19	139	0	matrix metallopeptidase 19 [Source:HGNC Symbol;Acc:HGNC:7165]	4	205.5	129.5	1.16647	0.222153
Bru_13725	CNGB1	Bru_13725:CNGB1	336	1042	cyclic nucleotide gated channel subunit beta 1 [Source:HGNC Symbol;Acc:HGNC:2151]	4	476.5	300.25	1.16637	0.222028
Bru_45914	OR5T2	Bru_45914:OR5T2	258	22	olfactory receptor family 5 subfamily T member 2 [Source:HGNC Symbol;Acc:HGNC:15296]	4	381.75	240.5	1.16615	0.221748
Bru_69516	TSPAN33	Bru_69516:TSPAN33	1225	10	tetraspanin 33 [Source:HGNC Symbol;Acc:HGNC:28743]	4	599	377.25	1.16579	0.221304
Bru_02589	ANAPC13	Bru_02589:ANAPC13	96	0	anaphase promoting complex subunit 13 [Source:HGNC Symbol;Acc:HGNC:24540]	3	262	165	1.16573	0.221239
Bru_37896	MATN2	Bru_37896:MATN2	693	691	matrilin 2 [Source:HGNC Symbol;Acc:HGNC:6908]	4	405	255	1.16547	0.220915
Bru_47638	PCMTD2	Bru_47638:PCMTD2	520	64	protein-L-isoaspartate (D-aspartate) O-methyltransferase domain containing 2 [Source:HGNC Symbol;Acc:HGNC:15882]	4	734.25	462.25	1.16533	0.220742
Bru_53862	RARRES3	Bru_53862:RARRES3	710	193	NA	4	502.75	316.5	1.1653	0.220704
Bru_75934	ZNF780A	Bru_75934:ZNF780A	270	262	zinc finger protein 780A [Source:HGNC Symbol;Acc:HGNC:27603]	4	342.75	215.75	1.16517	0.220544
Bru_12165	CEP95	Bru_12165:CEP95	301	518	centrosomal protein 95 [Source:HGNC Symbol;Acc:HGNC:25141]	4	306.25	192.75	1.16502	0.220361
Bru_59802	SLC25A29	Bru_59802:SLC25A29	802	346	solute carrier family 25 member 29 [Source:HGNC Symbol;Acc:HGNC:20116]	4	410.75	258.5	1.16493	0.220243
Bru_46658	P4HA3	Bru_46658:P4HA3	299	758	prolyl 4-hydroxylase subunit alpha 3 [Source:HGNC Symbol;Acc:HGNC:30135]	4	325.75	205	1.16489	0.220198
Bru_24980	GBP4	Bru_24980:GBP4	859	68	guanylate binding protein 4 [Source:HGNC Symbol;Acc:HGNC:20480]	4	497.5	312.75	1.16365	0.218653
Bru_75626	ZNF677	Bru_75626:ZNF677	281	333	zinc finger protein 677 [Source:HGNC Symbol;Acc:HGNC:28730]	4	381.5	239.75	1.16327	0.218187
Bru_58386	SETD1B	Bru_58386:SETD1B	1302	594	SET domain containing 1B, histone lysine methyltransferase [Source:HGNC Symbol;Acc:HGNC:29187]	4	781.75	491.25	1.16319	0.21809
Bru_02729	ANKLE1	Bru_02729:ANKLE1	257	94	ankyrin repeat and LEM domain containing 1 [Source:HGNC Symbol;Acc:HGNC:26812]	4	350.5	220.25	1.16317	0.218067
Bru_27000	GRID2	Bru_27000:GRID2	679	534	glutamate ionotropic receptor delta type subunit 2 [Source:HGNC Symbol;Acc:HGNC:4576]	4	743.25	467	1.16305	0.217915
Bru_27060	GRINA	Bru_27060:GRINA	120	290	glutamate ionotropic receptor NMDA type subunit associated protein 1 [Source:HGNC Symbol;Acc:HGNC:4589]	4	312.75	196.5	1.16301	0.217859
Bru_45950	OR6C2	Bru_45950:OR6C2	567	556	olfactory receptor family 6 subfamily C member 2 [Source:HGNC Symbol;Acc:HGNC:15436]	4	292.5	183.75	1.16284	0.217647
Bru_74856	ZNF414	Bru_74856:ZNF414	972	724	zinc finger protein 414 [Source:HGNC Symbol;Acc:HGNC:20630]	4	674.25	423.5	1.16265	0.217418
Bru_45242	OR2T10	Bru_45242:OR2T10	257	55	olfactory receptor family 2 subfamily T member 10 [Source:HGNC Symbol;Acc:HGNC:19573]	4	453.75	285	1.16264	0.217404
Bru_57870	SEC61B	Bru_57870:SEC61B	132	0	SEC61 translocon subunit beta [Source:HGNC Symbol;Acc:HGNC:16993]	4	224.5	141	1.16257	0.217319
Bru_19556	EGFR	Bru_19556:EGFR	1205	961	epidermal growth factor receptor [Source:HGNC Symbol;Acc:HGNC:3236]	4	835.25	524.5	1.16237	0.217074
Bru_37512	MAP2K7	Bru_37512:MAP2K7	474	46	mitogen-activated protein kinase kinase 7 [Source:HGNC Symbol;Acc:HGNC:6847]	4	489.25	307	1.16151	0.216006
Bru_28180	HERC1	Bru_28180:HERC1	489	158	HECT and RLD domain containing E3 ubiquitin protein ligase family member 1 [Source:HGNC Symbol;Acc:HGNC:4867]	4	634.75	398.25	1.16137	0.215825
Bru_27916	HCFC1R1	Bru_27916:HCFC1R1	269	6	host cell factor C1 regulator 1 [Source:HGNC Symbol;Acc:HGNC:21198]	4	230	144.25	1.16093	0.215277
Bru_72720	WNK4	Bru_72720:WNK4	219	27	WNK lysine deficient protein kinase 4 [Source:HGNC Symbol;Acc:HGNC:14544]	4	229.25	143.75	1.16069	0.21498
Bru_57374	SCD5	Bru_57374:SCD5	633	743	stearoyl-CoA desaturase 5 [Source:HGNC Symbol;Acc:HGNC:21088]	4	565.75	354.75	1.16069	0.214978
Bru_18276	DNER	Bru_18276:DNER	358	265	delta/notch like EGF repeat containing [Source:HGNC Symbol;Acc:HGNC:24456]	4	546.25	342.5	1.16061	0.214882
Bru_11045	CD34	Bru_11045:CD34	382	365	CD34 molecule [Source:HGNC Symbol;Acc:HGNC:1662]	4	388	243.25	1.16048	0.214723
Bru_07905	C1QA	Bru_07905:C1QA	834	32	complement C1q A chain [Source:HGNC Symbol;Acc:HGNC:1241]	4	679.5	426	1.16048	0.21472
Bru_65004	TBCEL	Bru_65004:TBCEL	1065	1647	tubulin folding cofactor E like [Source:HGNC Symbol;Acc:HGNC:28115]	4	699.5	438.5	1.16038	0.214592
Bru_40100	MRPS21	Bru_40100:MRPS21	198	26	mitochondrial ribosomal protein S21 [Source:HGNC Symbol;Acc:HGNC:14046]	4	156.75	98.25	1.16022	0.214403
Bru_43042	NNMT	Bru_43042:NNMT	534	87	nicotinamide N-methyltransferase [Source:HGNC Symbol;Acc:HGNC:7861]	4	466.75	292.5	1.16	0.214126
Bru_17848	DLL4	Bru_17848:DLL4	1014	1975	delta like canonical Notch ligand 4 [Source:HGNC Symbol;Acc:HGNC:2910]	4	865.75	542.5	1.15991	0.214012
Bru_10561	CCL20	Bru_10561:CCL20	666	369	C-C motif chemokine ligand 20 [Source:HGNC Symbol;Acc:HGNC:10619]	4	556.25	348.5	1.15971	0.213765
Bru_20488	EPO	Bru_20488:EPO	484	19	erythropoietin [Source:HGNC Symbol;Acc:HGNC:3415]	4	441.75	276.75	1.15965	0.213693
Bru_41282	MYT1	Bru_41282:MYT1	282	0	myelin transcription factor 1 [Source:HGNC Symbol;Acc:HGNC:7622]	4	316.5	198.25	1.15946	0.213455
Bru_17460	DGKH	Bru_17460:DGKH	394	35	diacylglycerol kinase eta [Source:HGNC Symbol;Acc:HGNC:2854]	4	450.25	282	1.15934	0.213309
Bru_20544	EPX	Bru_20544:EPX	515	414	eosinophil peroxidase [Source:HGNC Symbol;Acc:HGNC:3423]	4	511.75	320.5	1.15928	0.213225
Bru_18516	DPM1	Bru_18516:DPM1	536	1046	dolichyl-phosphate mannosyltransferase subunit 1, catalytic [Source:HGNC Symbol;Acc:HGNC:3005]	4	606	379.5	1.15919	0.213122
Bru_12613	CHKA	Bru_12613:CHKA	76	0	choline kinase alpha [Source:HGNC Symbol;Acc:HGNC:1937]	4	177.25	111	1.15919	0.213114
Bru_12529	CHD3	Bru_12529:CHD3	220	0	chromodomain helicase DNA binding protein 3 [Source:HGNC Symbol;Acc:HGNC:1918]	4	417.75	261.5	1.1587	0.212511
Bru_46670	PA2G4	Bru_46670:PA2G4	784	994	proliferation-associated 2G4 [Source:HGNC Symbol;Acc:HGNC:8550]	4	419.75	262.75	1.15869	0.2125
Bru_31408	IRAK1	Bru_31408:IRAK1	1026	1724	interleukin 1 receptor associated kinase 1 [Source:HGNC Symbol;Acc:HGNC:6112]	4	795.25	497.75	1.15858	0.212352
Bru_00905	ACTRT2	Bru_00905:ACTRT2	530	2	actin related protein T2 [Source:HGNC Symbol;Acc:HGNC:24026]	4	618.75	387.25	1.15849	0.212248
Bru_74188	ZNF112	Bru_74188:ZNF112	460	119	zinc finger protein 112 [Source:HGNC Symbol;Acc:HGNC:12892]	4	428.25	268	1.15839	0.212119
Bru_09513	CAPZA1	Bru_09513:CAPZA1	927	1316	capping actin protein of muscle Z-line subunit alpha 1 [Source:HGNC Symbol;Acc:HGNC:1488]	4	592.5	370.75	1.15827	0.211971
Bru_63724	STX3	Bru_63724:STX3	103	168	syntaxin 3 [Source:HGNC Symbol;Acc:HGNC:11438]	4	213	133.25	1.15799	0.211622
Bru_05969	BDKRB2	Bru_05969:BDKRB2	883	913	bradykinin receptor B2 [Source:HGNC Symbol;Acc:HGNC:1030]	4	667.5	417.5	1.15777	0.211348
Bru_01577	AFAP1	Bru_01577:AFAP1	118	0	actin filament associated protein 1 [Source:HGNC Symbol;Acc:HGNC:24017]	4	247.5	154.75	1.15737	0.21085
Bru_14429	COTL1	Bru_14429:COTL1	1226	967	coactosin like F-actin binding protein 1 [Source:HGNC Symbol;Acc:HGNC:18304]	4	691.5	432.25	1.15707	0.210476
Bru_56786	RUNX1T1	Bru_56786:RUNX1T1	744	297	RUNX1 partner transcriptional co-repressor 1 [Source:HGNC Symbol;Acc:HGNC:1535]	4	324	202.5	1.1569	0.210268
Bru_28816	HLA-DQA2	Bru_28816:HLA-DQA2	926	421	major histocompatibility complex, class II, DQ alpha 2 [Source:HGNC Symbol;Acc:HGNC:4943]	4	516.5	322.75	1.15668	0.209988
Bru_59566	SLC1A4	Bru_59566:SLC1A4	933	829	solute carrier family 1 member 4 [Source:HGNC Symbol;Acc:HGNC:10942]	4	481	300.5	1.15642	0.209668
Bru_32048	KAAG1	Bru_32048:KAAG1	252	109	kidney associated DCDC2 antisense RNA 1 [Source:HGNC Symbol;Acc:HGNC:21031]	4	337.75	211	1.15639	0.209627
Bru_32780	KHDRBS1	Bru_32780:KHDRBS1	258	58	KH RNA binding domain containing, signal transduction associated 1 [Source:HGNC Symbol;Acc:HGNC:18116]	4	267	166.75	1.15604	0.209187
Bru_47198	PAX3	Bru_47198:PAX3	123	0	paired box 3 [Source:HGNC Symbol;Acc:HGNC:8617]	4	310.25	193.75	1.15597	0.209105
Bru_04945	ATP1B1	Bru_04945:ATP1B1	737	1321	ATPase Na+/K+ transporting subunit beta 1 [Source:HGNC Symbol;Acc:HGNC:804]	4	780.75	487.5	1.15579	0.208881
Bru_31400	IQSEC3	Bru_31400:IQSEC3	1011	42	IQ motif and Sec7 domain ArfGEF 3 [Source:HGNC Symbol;Acc:HGNC:29193]	4	1006.25	628.25	1.1557	0.208761
Bru_42582	NHLH1	Bru_42582:NHLH1	238	14	nescient helix-loop-helix 1 [Source:HGNC Symbol;Acc:HGNC:7817]	4	594.25	371	1.15564	0.208689
Bru_45394	OR4D1	Bru_45394:OR4D1	678	566	olfactory receptor family 4 subfamily D member 1 [Source:HGNC Symbol;Acc:HGNC:8293]	4	499.75	312	1.15563	0.208679
Bru_13357	CLEC6A	Bru_13357:CLEC6A	216	467	C-type lectin domain containing 6A [Source:HGNC Symbol;Acc:HGNC:14556]	4	244.75	152.75	1.15525	0.208203
Bru_22516	FARP1	Bru_22516:FARP1	320	221	FERM, ARH/RhoGEF and pleckstrin domain protein 1 [Source:HGNC Symbol;Acc:HGNC:3591]	4	277.25	173	1.15503	0.207924
Bru_61282	SMO	Bru_61282:SMO	397	3	smoothened, frizzled class receptor [Source:HGNC Symbol;Acc:HGNC:11119]	4	327.75	204.5	1.15496	0.207845
Bru_02353	ALOX5AP	Bru_02353:ALOX5AP	865	239	arachidonate 5-lipoxygenase activating protein [Source:HGNC Symbol;Acc:HGNC:436]	4	997.75	622.5	1.15487	0.207735
Bru_03541	APP	Bru_03541:APP	316	525	amyloid beta precursor protein [Source:HGNC Symbol;Acc:HGNC:620]	4	381.25	237.75	1.15432	0.207048
Bru_03378	APLN	Bru_03378:APLN	342	102	apelin [Source:HGNC Symbol;Acc:HGNC:16665]	3	543.667	339	1.15421	0.206902
Bru_66432	TLR3	Bru_66432:TLR3	868	44	toll like receptor 3 [Source:HGNC Symbol;Acc:HGNC:11849]	4	397.75	248	1.15414	0.206818
Bru_17756	DKK2	Bru_17756:DKK2	212	34	dickkopf WNT signaling pathway inhibitor 2 [Source:HGNC Symbol;Acc:HGNC:2892]	4	270.75	168.75	1.1537	0.206266
Bru_08517	C6orf1	Bru_08517:C6orf1	1028	486	NA	4	1042.5	649.75	1.15368	0.206249
Bru_72816	WRNIP1	Bru_72816:WRNIP1	468	6	WRN helicase interacting protein 1 [Source:HGNC Symbol;Acc:HGNC:20876]	4	268	167	1.15345	0.205955
Bru_59770	SLC25A21	Bru_59770:SLC25A21	584	177	solute carrier family 25 member 21 [Source:HGNC Symbol;Acc:HGNC:14411]	4	560.5	349.25	1.15339	0.205885
Bru_05181	ATP7A	Bru_05181:ATP7A	422	95	ATPase copper transporting alpha [Source:HGNC Symbol;Acc:HGNC:869]	4	461	287.25	1.15339	0.20588
Bru_44502	OGDH	Bru_44502:OGDH	463	599	oxoglutarate dehydrogenase [Source:HGNC Symbol;Acc:HGNC:8124]	4	520	324	1.15334	0.205822
Bru_30428	IGFBP1	Bru_30428:IGFBP1	952	1335	insulin like growth factor binding protein 1 [Source:HGNC Symbol;Acc:HGNC:5469]	4	783	487.75	1.15306	0.205469
Bru_10545	CCL17	Bru_10545:CCL17	209	0	C-C motif chemokine ligand 17 [Source:HGNC Symbol;Acc:HGNC:10615]	3	516.667	321.667	1.15242	0.204672
Bru_14697	CPSF3	Bru_14697:CPSF3	174	132	cleavage and polyadenylation specific factor 3 [Source:HGNC Symbol;Acc:HGNC:2326]	4	128.5	80	1.1524	0.204643
Bru_26804	GPRC5A	Bru_26804:GPRC5A	723	224	G protein-coupled receptor class C group 5 member A [Source:HGNC Symbol;Acc:HGNC:9836]	4	349.5	217.5	1.15194	0.204063
Bru_56038	RPL22L1	Bru_56038:RPL22L1	145	0	ribosomal protein L22 like 1 [Source:HGNC Symbol;Acc:HGNC:27610]	4	616	383.25	1.15164	0.203695
Bru_47074	PARN	Bru_47074:PARN	136	6	poly(A)-specific ribonuclease [Source:HGNC Symbol;Acc:HGNC:8609]	4	273.75	170.25	1.1512	0.203135
Bru_58154	SERBP1	Bru_58154:SERBP1	96	0	SERPINE1 mRNA binding protein 1 [Source:HGNC Symbol;Acc:HGNC:17860]	4	141.5	88	1.15118	0.203113
Bru_45390	OR4C6	Bru_45390:OR4C6	534	1062	olfactory receptor family 4 subfamily C member 6 [Source:HGNC Symbol;Acc:HGNC:14743]	4	474.75	295.25	1.15118	0.203109
Bru_56378	RPS6KA1	Bru_56378:RPS6KA1	343	23	ribosomal protein S6 kinase A1 [Source:HGNC Symbol;Acc:HGNC:10430]	4	219.5	136.5	1.15111	0.20302
Bru_66408	TLL2	Bru_66408:TLL2	120	0	tolloid like 2 [Source:HGNC Symbol;Acc:HGNC:11844]	4	536.75	333.75	1.15098	0.202857
Bru_43550	NR1I2	Bru_43550:NR1I2	1238	1764	nuclear receptor subfamily 1 group I member 2 [Source:HGNC Symbol;Acc:HGNC:7968]	4	916.25	569.5	1.15053	0.202294
Bru_24672	GALE	Bru_24672:GALE	383	128	UDP-galactose-4-epimerase [Source:HGNC Symbol;Acc:HGNC:4116]	3	663.667	412.333	1.15005	0.201692
Bru_14957	CRLF1	Bru_14957:CRLF1	235	496	cytokine receptor like factor 1 [Source:HGNC Symbol;Acc:HGNC:2364]	4	289.75	180	1.14992	0.201528
Bru_32436	KCNK17	Bru_32436:KCNK17	409	164	potassium two pore domain channel subfamily K member 17 [Source:HGNC Symbol;Acc:HGNC:14465]	4	467.25	290.25	1.14985	0.201441
Bru_13769	CNN3	Bru_13769:CNN3	652	24	calponin 3 [Source:HGNC Symbol;Acc:HGNC:2157]	4	544.25	338	1.14957	0.201093
Bru_43454	NPRL2	Bru_43454:NPRL2	453	266	NPR2 like, GATOR1 complex subunit [Source:HGNC Symbol;Acc:HGNC:24969]	4	284.25	176.5	1.14937	0.200847
Bru_10649	CCNB2	Bru_10649:CCNB2	648	164	cyclin B2 [Source:HGNC Symbol;Acc:HGNC:1580]	4	506	314	1.14867	0.199967
Bru_75794	ZNF721	Bru_75794:ZNF721	390	27	zinc finger protein 721 [Source:HGNC Symbol;Acc:HGNC:29425]	4	701.25	435	1.14824	0.199426
Bru_17160	DEFB112	Bru_17160:DEFB112	768	180	defensin beta 112 [Source:HGNC Symbol;Acc:HGNC:18093]	4	665	412.5	1.1482	0.199379
Bru_30436	IGFBP3	Bru_30436:IGFBP3	1045	25	insulin like growth factor binding protein 3 [Source:HGNC Symbol;Acc:HGNC:5472]	4	595.75	369.5	1.14807	0.199207
Bru_49762	PLS1	Bru_49762:PLS1	210	38	plastin 1 [Source:HGNC Symbol;Acc:HGNC:9090]	4	391	242.5	1.14803	0.199156
Bru_29488	HS3ST1	Bru_29488:HS3ST1	623	285	heparan sulfate-glucosamine 3-sulfotransferase 1 [Source:HGNC Symbol;Acc:HGNC:5194]	4	517.25	320.75	1.14784	0.198927
Bru_50750	PPM1B	Bru_50750:PPM1B	1060	73	protein phosphatase, Mg2+/Mn2+ dependent 1B [Source:HGNC Symbol;Acc:HGNC:9276]	4	922.5	572	1.14775	0.198806
Bru_52518	PTCD3	Bru_52518:PTCD3	447	478	pentatricopeptide repeat domain 3 [Source:HGNC Symbol;Acc:HGNC:24717]	4	330.25	204.75	1.14762	0.198645
Bru_18156	DNAJC18	Bru_18156:DNAJC18	876	1147	DnaJ heat shock protein family (Hsp40) member C18 [Source:HGNC Symbol;Acc:HGNC:28429]	4	789.25	489.25	1.14745	0.198429
Bru_11153	CD70	Bru_11153:CD70	331	60	CD70 molecule [Source:HGNC Symbol;Acc:HGNC:11937]	4	313	194	1.14729	0.198234
Bru_34644	LAMTOR4	Bru_34644:LAMTOR4	343	79	late endosomal/lysosomal adaptor, MAPK and MTOR activator 4 [Source:HGNC Symbol;Acc:HGNC:33772]	4	281.75	174.5	1.14643	0.197151
Bru_35608	LMO7	Bru_35608:LMO7	777	549	LIM domain 7 [Source:HGNC Symbol;Acc:HGNC:6646]	4	376.25	233	1.14629	0.196978
Bru_18624	DPYSL5	Bru_18624:DPYSL5	272	0	dihydropyrimidinase like 5 [Source:HGNC Symbol;Acc:HGNC:20637]	4	772.75	478.5	1.1462	0.196857
Bru_12021	CENPV	Bru_12021:CENPV	400	9	centromere protein V [Source:HGNC Symbol;Acc:HGNC:29920]	4	399	247	1.14588	0.196462
Bru_48546	PHACTR3	Bru_48546:PHACTR3	284	273	phosphatase and actin regulator 3 [Source:HGNC Symbol;Acc:HGNC:15833]	4	512.5	317.25	1.14584	0.196408
Bru_69948	TUBA4A	Bru_69948:TUBA4A	707	139	tubulin alpha 4a [Source:HGNC Symbol;Acc:HGNC:12407]	4	610.25	377.75	1.14581	0.196371
Bru_20476	EPN1	Bru_20476:EPN1	627	73	epsin 1 [Source:HGNC Symbol;Acc:HGNC:21604]	4	444.75	275.25	1.14559	0.196087
Bru_05265	ATXN1L	Bru_05265:ATXN1L	764	572	ataxin 1 like [Source:HGNC Symbol;Acc:HGNC:33279]	4	797	493.25	1.14558	0.196079
Bru_35320	LILRB2	Bru_35320:LILRB2	632	1397	leukocyte immunoglobulin like receptor B2 [Source:HGNC Symbol;Acc:HGNC:6606]	4	610	377.5	1.14552	0.196007
Bru_44910	OR13C5	Bru_44910:OR13C5	1052	966	olfactory receptor family 13 subfamily C member 5 [Source:HGNC Symbol;Acc:HGNC:15100]	2	780.5	483	1.14549	0.195964
Bru_73756	ZDHHC24	Bru_73756:ZDHHC24	79	0	zinc finger DHHC-type containing 24 [Source:HGNC Symbol;Acc:HGNC:27387]	4	265.5	164.25	1.14514	0.195521
Bru_20108	EMILIN3	Bru_20108:EMILIN3	1390	1736	elastin microfibril interfacer 3 [Source:HGNC Symbol;Acc:HGNC:16123]	4	794.75	491.5	1.14475	0.19503
Bru_36844	LY6G6C	Bru_36844:LY6G6C	1035	50	lymphocyte antigen 6 family member G6C [Source:HGNC Symbol;Acc:HGNC:13936]	4	1124.25	695	1.1443	0.194462
Bru_70892	ULK2	Bru_70892:ULK2	296	128	unc-51 like autophagy activating kinase 2 [Source:HGNC Symbol;Acc:HGNC:13480]	4	374.5	231.5	1.14424	0.194386
Bru_69836	TTI2	Bru_69836:TTI2	147	200	TELO2 interacting protein 2 [Source:HGNC Symbol;Acc:HGNC:26262]	3	206	127.333	1.14417	0.194305
Bru_69720	TTC25	Bru_69720:TTC25	278	1	NA	4	301	186	1.14383	0.193879
Bru_50998	PPP2R2C	Bru_50998:PPP2R2C	334	28	protein phosphatase 2 regulatory subunit Bgamma [Source:HGNC Symbol;Acc:HGNC:9306]	4	572.5	353.75	1.14377	0.193794
Bru_62492	SPINT2	Bru_62492:SPINT2	282	3	serine peptidase inhibitor, Kunitz type 2 [Source:HGNC Symbol;Acc:HGNC:11247]	4	272.75	168.5	1.14354	0.193509
Bru_25568	GJB6	Bru_25568:GJB6	142	18	gap junction protein beta 6 [Source:HGNC Symbol;Acc:HGNC:4288]	4	223	137.75	1.14341	0.193348
Bru_09693	CASZ1	Bru_09693:CASZ1	279	1	castor zinc finger 1 [Source:HGNC Symbol;Acc:HGNC:26002]	4	542	334.75	1.14324	0.193131
Bru_39372	MMP27	Bru_39372:MMP27	314	810	matrix metallopeptidase 27 [Source:HGNC Symbol;Acc:HGNC:14250]	4	356.25	220	1.1431	0.192953
Bru_10565	CCL21	Bru_10565:CCL21	310	1	C-C motif chemokine ligand 21 [Source:HGNC Symbol;Acc:HGNC:10620]	4	587.5	362.75	1.14292	0.192726
Bru_55594	RNF175	Bru_55594:RNF175	652	118	ring finger protein 175 [Source:HGNC Symbol;Acc:HGNC:27735]	4	671	414.25	1.14276	0.192528
Bru_30784	IL21	Bru_30784:IL21	364	5	interleukin 21 [Source:HGNC Symbol;Acc:HGNC:6005]	4	251.5	155.25	1.14264	0.192374
Bru_19464	EFHB	Bru_19464:EFHB	982	391	EF-hand domain family member B [Source:HGNC Symbol;Acc:HGNC:26330]	4	680.5	420	1.14245	0.192134
Bru_24520	GABRA5	Bru_24520:GABRA5	755	61	gamma-aminobutyric acid type A receptor subunit alpha5 [Source:HGNC Symbol;Acc:HGNC:4079]	4	740.5	457	1.14237	0.192034
Bru_34872	LCN1	Bru_34872:LCN1	857	1257	lipocalin 1 [Source:HGNC Symbol;Acc:HGNC:6525]	4	637.25	393.25	1.14229	0.191927
Bru_21980	FAM213B	Bru_21980:FAM213B	297	431	NA	4	282	174	1.14213	0.191732
Bru_16321	CYS1	Bru_16321:CYS1	1419	1622	cystin 1 [Source:HGNC Symbol;Acc:HGNC:18525]	4	1240.75	765.25	1.14166	0.19113
Bru_20392	EPGN	Bru_20392:EPGN	208	0	epithelial mitogen [Source:HGNC Symbol;Acc:HGNC:17470]	4	318.25	196.25	1.14145	0.190872
Bru_56710	RTN4	Bru_56710:RTN4	225	651	reticulon 4 [Source:HGNC Symbol;Acc:HGNC:14085]	3	418	257.667	1.14103	0.190342
Bru_65048	TBPL2	Bru_65048:TBPL2	416	31	TATA-box binding protein like 2 [Source:HGNC Symbol;Acc:HGNC:19841]	4	228.75	141	1.14097	0.190263
Bru_23344	FHL3	Bru_23344:FHL3	453	242	four and a half LIM domains 3 [Source:HGNC Symbol;Acc:HGNC:3704]	4	434.5	267.75	1.14066	0.18987
Bru_20156	EN2	Bru_20156:EN2	351	330	engrailed homeobox 2 [Source:HGNC Symbol;Acc:HGNC:3343]	4	270.25	166.5	1.14042	0.189567
Bru_51126	PQLC1	Bru_51126:PQLC1	320	439	NA	4	448	276	1.14038	0.189509
Bru_66304	TIPARP	Bru_66304:TIPARP	158	26	TCDD inducible poly(ADP-ribose) polymerase [Source:HGNC Symbol;Acc:HGNC:23696]	4	339.75	209.25	1.14005	0.189094
Bru_36032	LPAR5	Bru_36032:LPAR5	1550	245	lysophosphatidic acid receptor 5 [Source:HGNC Symbol;Acc:HGNC:13307]	4	1137.5	700.5	1.13992	0.18893
Bru_30128	IFFO1	Bru_30128:IFFO1	429	103	intermediate filament family orphan 1 [Source:HGNC Symbol;Acc:HGNC:24970]	4	460	283.25	1.1398	0.188782
Bru_57502	SCN2A	Bru_57502:SCN2A	272	8	sodium voltage-gated channel alpha subunit 2 [Source:HGNC Symbol;Acc:HGNC:10588]	4	474.75	292.25	1.13948	0.188375
Bru_26612	GPR173	Bru_26612:GPR173	349	39	G protein-coupled receptor 173 [Source:HGNC Symbol;Acc:HGNC:18186]	4	503.25	309.75	1.13932	0.188169
Bru_75666	ZNF689	Bru_75666:ZNF689	470	15	zinc finger protein 689 [Source:HGNC Symbol;Acc:HGNC:25173]	4	292.5	180	1.1391	0.1879
Bru_16341	CYTH1	Bru_16341:CYTH1	724	37	cytohesin 1 [Source:HGNC Symbol;Acc:HGNC:9501]	4	824	507	1.13893	0.187681
Bru_60874	SLFN14	Bru_60874:SLFN14	201	0	schlafen family member 14 [Source:HGNC Symbol;Acc:HGNC:32689]	4	262.5	161.5	1.13883	0.187556
Bru_38580	METAP2	Bru_38580:METAP2	308	208	methionyl aminopeptidase 2 [Source:HGNC Symbol;Acc:HGNC:16672]	4	248.75	153	1.13853	0.187175
Bru_08837	C9orf142	Bru_08837:C9orf142	442	2	NA	4	350	215.25	1.13839	0.186998
Bru_33232	KIF4B	Bru_33232:KIF4B	878	278	kinesin family member 4B [Source:HGNC Symbol;Acc:HGNC:6322]	4	613.25	377	1.13794	0.186429
Bru_39088	MIR1-1HG	Bru_39088:MIR1-1HG	1214	339	MIR1-1 host gene [Source:HGNC Symbol;Acc:HGNC:16159]	4	992.5	610	1.13767	0.186082
Bru_23468	FKBP5	Bru_23468:FKBP5	162	520	FKBP prolyl isomerase 5 [Source:HGNC Symbol;Acc:HGNC:3721]	4	247.75	152.25	1.13752	0.185897
Bru_66448	TLR7	Bru_66448:TLR7	177	8	toll like receptor 7 [Source:HGNC Symbol;Acc:HGNC:15631]	4	226.25	139	1.13722	0.185507
Bru_59698	SLC24A1	Bru_59698:SLC24A1	376	12	solute carrier family 24 member 1 [Source:HGNC Symbol;Acc:HGNC:10975]	4	342.25	210.25	1.13713	0.185395
Bru_45098	OR2AE1	Bru_45098:OR2AE1	571	72	olfactory receptor family 2 subfamily AE member 1 [Source:HGNC Symbol;Acc:HGNC:15087]	4	514	315.75	1.1371	0.185354
Bru_52110	PRSS55	Bru_52110:PRSS55	557	756	serine protease 55 [Source:HGNC Symbol;Acc:HGNC:30824]	4	424.5	260.75	1.13701	0.185242
Bru_22760	FBXO22	Bru_22760:FBXO22	353	0	F-box protein 22 [Source:HGNC Symbol;Acc:HGNC:13593]	4	257.25	158	1.13689	0.185093
Bru_15785	CUX1	Bru_15785:CUX1	797	574	cut like homeobox 1 [Source:HGNC Symbol;Acc:HGNC:2557]	4	712.75	437.75	1.13686	0.185051
Bru_62604	SPRN	Bru_62604:SPRN	1077	494	shadow of prion protein [Source:HGNC Symbol;Acc:HGNC:16871]	4	1230.5	755.5	1.1365	0.184599
Bru_36272	LRRC14	Bru_36272:LRRC14	176	403	leucine rich repeat containing 14 [Source:HGNC Symbol;Acc:HGNC:20419]	4	257.75	158.25	1.13648	0.184573
Bru_15449	CT55	Bru_15449:CT55	148	0	cancer/testis antigen 55 [Source:HGNC Symbol;Acc:HGNC:26047]	4	284.25	174.5	1.13635	0.184406
Bru_44466	ODF1	Bru_44466:ODF1	340	15	outer dense fiber of sperm tails 1 [Source:HGNC Symbol;Acc:HGNC:8113]	4	395.5	242.75	1.13613	0.184133
Bru_51258	PRCD	Bru_51258:PRCD	112	2	photoreceptor disc component [Source:HGNC Symbol;Acc:HGNC:32528]	4	163.75	100.5	1.13606	0.18404
Bru_50078	PODXL2	Bru_50078:PODXL2	881	495	podocalyxin like 2 [Source:HGNC Symbol;Acc:HGNC:17936]	4	515	316	1.13579	0.183692
Bru_29612	HSDL1	Bru_29612:HSDL1	556	1028	hydroxysteroid dehydrogenase like 1 [Source:HGNC Symbol;Acc:HGNC:16475]	4	465.75	285.75	1.13566	0.183537
Bru_05725	BBIP1	Bru_05725:BBIP1	404	176	BBSome interacting protein 1 [Source:HGNC Symbol;Acc:HGNC:28093]	4	264.5	162.25	1.13547	0.18329
Bru_23741	FOLR3	Bru_23741:FOLR3	1053	1175	folate receptor gamma [Source:HGNC Symbol;Acc:HGNC:3795]	3	654.333	401.333	1.13533	0.183115
Bru_36484	LRRC69	Bru_36484:LRRC69	91	10	leucine rich repeat containing 69 [Source:HGNC Symbol;Acc:HGNC:34303]	4	348.5	213.75	1.13532	0.183105
Bru_14953	CRKL	Bru_14953:CRKL	161	116	CRK like proto-oncogene, adaptor protein [Source:HGNC Symbol;Acc:HGNC:2363]	4	345.25	211.75	1.13529	0.18306
Bru_06401	BPI	Bru_06401:BPI	366	16	bactericidal permeability increasing protein [Source:HGNC Symbol;Acc:HGNC:1095]	4	289	177.25	1.13529	0.183056
Bru_38176	MCOLN1	Bru_38176:MCOLN1	290	11	mucolipin TRP cation channel 1 [Source:HGNC Symbol;Acc:HGNC:13356]	4	371.75	228	1.13527	0.183041
Bru_67000	TMEM177	Bru_67000:TMEM177	897	793	transmembrane protein 177 [Source:HGNC Symbol;Acc:HGNC:28143]	4	710.25	435.5	1.13499	0.182685
Bru_02109	AKT2	Bru_02109:AKT2	1362	747	AKT serine/threonine kinase 2 [Source:HGNC Symbol;Acc:HGNC:392]	3	911.667	559	1.13499	0.182681
Bru_46718	PACRG	Bru_46718:PACRG	79	0	parkin coregulated [Source:HGNC Symbol;Acc:HGNC:19152]	4	358	219.5	1.13493	0.182601
Bru_57602	SCRN3	Bru_57602:SCRN3	66	20	secernin 3 [Source:HGNC Symbol;Acc:HGNC:30382]	4	306.25	187.75	1.1348	0.182443
Bru_65016	TBKBP1	Bru_65016:TBKBP1	885	53	TBK1 binding protein 1 [Source:HGNC Symbol;Acc:HGNC:30140]	4	522.25	320	1.1342	0.181671
Bru_74020	ZHX3	Bru_74020:ZHX3	413	68	zinc fingers and homeoboxes 3 [Source:HGNC Symbol;Acc:HGNC:15935]	4	387.75	237.5	1.13378	0.18114
Bru_30836	IL2RB	Bru_30836:IL2RB	417	577	interleukin 2 receptor subunit beta [Source:HGNC Symbol;Acc:HGNC:6009]	4	309	189.25	1.13369	0.181026
Bru_19280	EDA	Bru_19280:EDA	274	0	ectodysplasin A [Source:HGNC Symbol;Acc:HGNC:3157]	4	273.5	167.5	1.13364	0.18096
Bru_47894	PDE6H	Bru_47894:PDE6H	1090	1712	phosphodiesterase 6H [Source:HGNC Symbol;Acc:HGNC:8790]	4	825.5	505.5	1.1335	0.180782
Bru_16461	DAPK3	Bru_16461:DAPK3	356	933	death associated protein kinase 3 [Source:HGNC Symbol;Acc:HGNC:2676]	4	423	259	1.13338	0.180634
Bru_16201	CYP2F1	Bru_16201:CYP2F1	1151	375	cytochrome P450 family 2 subfamily F member 1 [Source:HGNC Symbol;Acc:HGNC:2632]	4	919.5	563	1.13337	0.180625
Bru_69228	TROVE2	Bru_69228:TROVE2	567	38	NA	4	395.25	242	1.13334	0.180581
Bru_65820	TG	Bru_65820:TG	240	373	thyroglobulin [Source:HGNC Symbol;Acc:HGNC:11764]	4	215.25	131.75	1.13299	0.180129
Bru_22028	FAM220A	Bru_22028:FAM220A	326	50	family with sequence similarity 220 member A [Source:HGNC Symbol;Acc:HGNC:22422]	4	331.25	202.75	1.13298	0.180121
Bru_60030	SLC2A2	Bru_60030:SLC2A2	507	14	solute carrier family 2 member 2 [Source:HGNC Symbol;Acc:HGNC:11006]	4	431.75	264.25	1.13292	0.180047
Bru_37120	MAF1	Bru_37120:MAF1	454	26	MAF1 homolog, negative regulator of RNA polymerase III [Source:HGNC Symbol;Acc:HGNC:24966]	4	330.5	202.25	1.13275	0.179829
Bru_38168	MCMBP	Bru_38168:MCMBP	479	1	minichromosome maintenance complex binding protein [Source:HGNC Symbol;Acc:HGNC:25782]	3	318.667	195	1.1327	0.179766
Bru_28420	HINT2	Bru_28420:HINT2	583	9	histidine triad nucleotide binding protein 2 [Source:HGNC Symbol;Acc:HGNC:18344]	4	362	221.5	1.13261	0.179657
Bru_11461	CDH3	Bru_11461:CDH3	416	1	cadherin 3 [Source:HGNC Symbol;Acc:HGNC:1762]	4	390.5	238.75	1.13172	0.178518
Bru_47974	PDIA4	Bru_47974:PDIA4	121	0	protein disulfide isomerase family A member 4 [Source:HGNC Symbol;Acc:HGNC:30167]	4	307.5	188	1.1317	0.178486
Bru_04193	ARMCX2	Bru_04193:ARMCX2	514	716	armadillo repeat containing X-linked 2 [Source:HGNC Symbol;Acc:HGNC:16869]	4	387.25	236.75	1.13166	0.178439
Bru_27100	GRM3	Bru_27100:GRM3	378	37	glutamate metabotropic receptor 3 [Source:HGNC Symbol;Acc:HGNC:4595]	4	518.25	316.75	1.13134	0.178036
Bru_09613	CASD1	Bru_09613:CASD1	413	323	CAS1 domain containing 1 [Source:HGNC Symbol;Acc:HGNC:16014]	4	407	248.75	1.13132	0.178007
Bru_43522	NR0B1	Bru_43522:NR0B1	404	12	nuclear receptor subfamily 0 group B member 1 [Source:HGNC Symbol;Acc:HGNC:7960]	4	342.5	209.25	1.13089	0.177463
Bru_20388	EPG5	Bru_20388:EPG5	535	841	ectopic P-granules 5 autophagy tethering factor [Source:HGNC Symbol;Acc:HGNC:29331]	4	448.5	274	1.13085	0.177407
Bru_42402	NF1	Bru_42402:NF1	142	16	neurofibromin 1 [Source:HGNC Symbol;Acc:HGNC:7765]	4	195.25	119.25	1.13054	0.177006
Bru_40276	MSH3	Bru_40276:MSH3	869	798	mutS homolog 3 [Source:HGNC Symbol;Acc:HGNC:7326]	4	457.25	279.25	1.13046	0.176914
Bru_34520	LACC1	Bru_34520:LACC1	381	272	laccase domain containing 1 [Source:HGNC Symbol;Acc:HGNC:26789]	4	368.5	225	1.13022	0.1766
Bru_50694	PPID	Bru_50694:PPID	410	19	peptidylprolyl isomerase D [Source:HGNC Symbol;Acc:HGNC:9257]	4	390.25	238.25	1.13007	0.176417
Bru_74904	ZNF43	Bru_74904:ZNF43	237	39	zinc finger protein 43 [Source:HGNC Symbol;Acc:HGNC:13109]	4	657.25	401.25	1.13006	0.176399
Bru_25540	GJA8	Bru_25540:GJA8	260	3	gap junction protein alpha 8 [Source:HGNC Symbol;Acc:HGNC:4281]	4	258	157.5	1.13	0.17632
Bru_10053	CCDC146	Bru_10053:CCDC146	165	0	coiled-coil domain containing 146 [Source:HGNC Symbol;Acc:HGNC:29296]	4	326.5	199.25	1.12962	0.175836
Bru_15997	CYB561A3	Bru_15997:CYB561A3	725	132	cytochrome b561 family member A3 [Source:HGNC Symbol;Acc:HGNC:23014]	4	549.25	335	1.12899	0.175038
Bru_24068	FRMD7	Bru_24068:FRMD7	495	295	FERM domain containing 7 [Source:HGNC Symbol;Acc:HGNC:8079]	4	428.75	261.5	1.12898	0.175014
Bru_21656	FAM161A	Bru_21656:FAM161A	642	933	FAM161 centrosomal protein A [Source:HGNC Symbol;Acc:HGNC:25808]	4	513.25	313	1.12884	0.174841
Bru_60794	SLC9B1	Bru_60794:SLC9B1	130	1	solute carrier family 9 member B1 [Source:HGNC Symbol;Acc:HGNC:24244]	4	339.5	207	1.12862	0.174559
Bru_33784	KPNA1	Bru_33784:KPNA1	512	762	karyopherin subunit alpha 1 [Source:HGNC Symbol;Acc:HGNC:6394]	3	552.333	336.667	1.12828	0.174121
Bru_46794	PAGE1	Bru_46794:PAGE1	524	34	PAGE family member 1 [Source:HGNC Symbol;Acc:HGNC:4107]	4	519.75	316.75	1.12808	0.173866
Bru_56386	RPS6KA3	Bru_56386:RPS6KA3	1262	336	ribosomal protein S6 kinase A3 [Source:HGNC Symbol;Acc:HGNC:10432]	4	687	418.5	1.1276	0.173257
Bru_17176	DEFB116	Bru_17176:DEFB116	465	48	defensin beta 116 [Source:HGNC Symbol;Acc:HGNC:18097]	4	616.25	375.25	1.12715	0.172676
Bru_73012	XPO4	Bru_73012:XPO4	690	99	exportin 4 [Source:HGNC Symbol;Acc:HGNC:17796]	4	557	339	1.12658	0.171948
Bru_00021	A4GALT	Bru_00021:A4GALT	195	15	alpha 1,4-galactosyltransferase (P blood group) [Source:HGNC Symbol;Acc:HGNC:18149]	4	289.25	176	1.12631	0.171598
Bru_16109	CYP19A1	Bru_16109:CYP19A1	281	4	cytochrome P450 family 19 subfamily A member 1 [Source:HGNC Symbol;Acc:HGNC:2594]	4	479.5	291.75	1.12626	0.171541
Bru_68520	TPSG1	Bru_68520:TPSG1	245	42	tryptase gamma 1 [Source:HGNC Symbol;Acc:HGNC:14134]	4	244.5	148.75	1.12615	0.171395
Bru_11205	CD9	Bru_11205:CD9	615	1334	CD9 molecule [Source:HGNC Symbol;Acc:HGNC:1709]	4	611.5	372	1.12606	0.17129
Bru_60814	SLCO1B1	Bru_60814:SLCO1B1	838	150	solute carrier organic anion transporter family member 1B1 [Source:HGNC Symbol;Acc:HGNC:10959]	4	758	461	1.12577	0.170908
Bru_23112	FEZ1	Bru_23112:FEZ1	621	21	fasciculation and elongation protein zeta 1 [Source:HGNC Symbol;Acc:HGNC:3659]	4	583.75	355	1.12569	0.170808
Bru_12469	CHAF1A	Bru_12469:CHAF1A	62	10	chromatin assembly factor 1 subunit A [Source:HGNC Symbol;Acc:HGNC:1910]	4	160.75	97.75	1.1256	0.170689
Bru_38744	MFF	Bru_38744:MFF	217	26	mitochondrial fission factor [Source:HGNC Symbol;Acc:HGNC:24858]	4	509	309.5	1.12554	0.170613
Bru_31800	ITPK1	Bru_31800:ITPK1	1194	224	inositol-tetrakisphosphate 1-kinase [Source:HGNC Symbol;Acc:HGNC:6177]	4	831.25	505.25	1.1251	0.170055
Bru_28584	HIST1H2BN	Bru_28584:HIST1H2BN	493	484	NA	3	278.667	169.333	1.1248	0.169665
Bru_11017	CD300LB	Bru_11017:CD300LB	217	0	CD300 molecule like family member b [Source:HGNC Symbol;Acc:HGNC:30811]	4	256.75	156	1.12469	0.169521
Bru_15285	CSRP2	Bru_15285:CSRP2	208	6	cysteine and glycine rich protein 2 [Source:HGNC Symbol;Acc:HGNC:2470]	4	265	161	1.1246	0.169408
Bru_76294	ZSCAN16	Bru_76294:ZSCAN16	923	1016	zinc finger and SCAN domain containing 16 [Source:HGNC Symbol;Acc:HGNC:20813]	4	445.25	270.5	1.12455	0.169353
Bru_64752	TAS2R42	Bru_64752:TAS2R42	679	145	taste 2 receptor member 42 [Source:HGNC Symbol;Acc:HGNC:18888]	4	573	348	1.12419	0.168892
Bru_74172	ZNF100	Bru_74172:ZNF100	50	0	zinc finger protein 100 [Source:HGNC Symbol;Acc:HGNC:12880]	3	130.667	79.3333	1.12385	0.168448
Bru_68332	TP53I13	Bru_68332:TP53I13	674	1108	tumor protein p53 inducible protein 13 [Source:HGNC Symbol;Acc:HGNC:25102]	4	840.5	510.25	1.12373	0.168296
Bru_14069	COL1A2	Bru_14069:COL1A2	1021	123	collagen type I alpha 2 chain [Source:HGNC Symbol;Acc:HGNC:2198]	4	824.5	500.5	1.12365	0.16819
Bru_35604	LMO4	Bru_35604:LMO4	468	1366	LIM domain only 4 [Source:HGNC Symbol;Acc:HGNC:6644]	4	619	375.75	1.12363	0.168173
Bru_20276	ENTHD1	Bru_20276:ENTHD1	282	221	ENTH domain containing 1 [Source:HGNC Symbol;Acc:HGNC:26352]	4	399.5	242.5	1.1236	0.168129
Bru_44578	OLFML2A	Bru_44578:OLFML2A	197	1	olfactomedin like 2A [Source:HGNC Symbol;Acc:HGNC:27270]	4	399.5	242.5	1.1236	0.168129
Bru_11681	CDKN2D	Bru_11681:CDKN2D	454	897	cyclin dependent kinase inhibitor 2D [Source:HGNC Symbol;Acc:HGNC:1790]	4	474.5	288	1.1235	0.168
Bru_76014	ZNF804B	Bru_76014:ZNF804B	122	8	zinc finger protein 804B [Source:HGNC Symbol;Acc:HGNC:21958]	4	568	344.75	1.1235	0.167999
Bru_10841	CCT6B	Bru_10841:CCT6B	720	131	chaperonin containing TCP1 subunit 6B [Source:HGNC Symbol;Acc:HGNC:1621]	4	515.5	312.75	1.12301	0.167377
Bru_47762	PDCD11	Bru_47762:PDCD11	92	4	programmed cell death 11 [Source:HGNC Symbol;Acc:HGNC:13408]	4	139.75	84.75	1.12255	0.166777
Bru_65324	TCP10	Bru_65324:TCP10	697	1	NA	3	466.667	283	1.12253	0.166749
Bru_34440	KRTAP9-8	Bru_34440:KRTAP9-8	2119	1875	keratin associated protein 9-8 [Source:HGNC Symbol;Acc:HGNC:17231]	4	1387.25	841.25	1.1225	0.166718
Bru_65360	TCTE3	Bru_65360:TCTE3	1030	319	NA	4	634.5	384.75	1.12244	0.166641
Bru_33504	KLHL18	Bru_33504:KLHL18	320	797	kelch like family member 18 [Source:HGNC Symbol;Acc:HGNC:29120]	4	503	305	1.1224	0.16659
Bru_41522	NANS	Bru_41522:NANS	701	29	N-acetylneuraminate synthase [Source:HGNC Symbol;Acc:HGNC:19237]	4	496.5	301	1.12218	0.166309
Bru_31456	IRF4	Bru_31456:IRF4	627	3	interferon regulatory factor 4 [Source:HGNC Symbol;Acc:HGNC:6119]	4	512.25	310.5	1.12201	0.166085
Bru_62282	SPC25	Bru_62282:SPC25	103	5	SPC25 component of NDC80 kinetochore complex [Source:HGNC Symbol;Acc:HGNC:24031]	4	115.5	70	1.12185	0.165874
Bru_55470	RNF121	Bru_55470:RNF121	221	661	ring finger protein 121 [Source:HGNC Symbol;Acc:HGNC:21070]	4	639	387.25	1.12178	0.165789
Bru_04313	ARRDC5	Bru_04313:ARRDC5	453	14	arrestin domain containing 5 [Source:HGNC Symbol;Acc:HGNC:31407]	4	274.75	166.5	1.12174	0.165742
Bru_57990	SEMA4C	Bru_57990:SEMA4C	899	329	semaphorin 4C [Source:HGNC Symbol;Acc:HGNC:10731]	4	663.5	402	1.12151	0.165439
Bru_20044	EMC10	Bru_20044:EMC10	353	0	ER membrane protein complex subunit 10 [Source:HGNC Symbol;Acc:HGNC:27609]	4	511.75	310	1.1213	0.165169
Bru_00853	ACTN3	Bru_00853:ACTN3	340	9	actinin alpha 3 [Source:HGNC Symbol;Acc:HGNC:165]	4	195.25	118.25	1.12106	0.164857
Bru_19124	E2F3	Bru_19124:E2F3	77	11	E2F transcription factor 3 [Source:HGNC Symbol;Acc:HGNC:3115]	4	222.5	134.75	1.12103	0.16482
Bru_05473	B3GNT5	Bru_05473:B3GNT5	769	949	UDP-GlcNAc:betaGal beta-1,3-N-acetylglucosaminyltransferase 5 [Source:HGNC Symbol;Acc:HGNC:15684]	4	431	261	1.12093	0.164702
Bru_25212	GEM	Bru_25212:GEM	708	317	GTP binding protein overexpressed in skeletal muscle [Source:HGNC Symbol;Acc:HGNC:4234]	4	619.5	375	1.12049	0.164126
Bru_51262	PRCP	Bru_51262:PRCP	336	22	prolylcarboxypeptidase [Source:HGNC Symbol;Acc:HGNC:9344]	4	352.75	213.5	1.12033	0.16393
Bru_61382	SMYD5	Bru_61382:SMYD5	636	702	SMYD family member 5 [Source:HGNC Symbol;Acc:HGNC:16258]	4	291.25	176.25	1.12016	0.163705
Bru_29508	HS3ST5	Bru_29508:HS3ST5	693	1001	heparan sulfate-glucosamine 3-sulfotransferase 5 [Source:HGNC Symbol;Acc:HGNC:19419]	4	597.5	361.5	1.11992	0.163397
Bru_64044	SV2B	Bru_64044:SV2B	245	38	synaptic vesicle glycoprotein 2B [Source:HGNC Symbol;Acc:HGNC:16874]	4	293.5	177.5	1.11946	0.162798
Bru_46966	PAPD7	Bru_46966:PAPD7	266	4	NA	4	568.25	343.5	1.11893	0.162124
Bru_16345	CYTH2	Bru_16345:CYTH2	812	539	cytohesin 2 [Source:HGNC Symbol;Acc:HGNC:9502]	4	725.5	438.5	1.11879	0.161941
Bru_07317	C16orf13	Bru_07317:C16orf13	291	258	NA	4	353.25	213.5	1.11875	0.161886
Bru_03569	AQP10	Bru_03569:AQP10	172	0	aquaporin 10 [Source:HGNC Symbol;Acc:HGNC:16029]	4	216.75	131	1.11874	0.161874
Bru_19992	ELOVL3	Bru_19992:ELOVL3	97	0	ELOVL fatty acid elongase 3 [Source:HGNC Symbol;Acc:HGNC:18047]	4	194	117.25	1.11874	0.161871
Bru_11025	CD300LF	Bru_11025:CD300LF	793	94	CD300 molecule like family member f [Source:HGNC Symbol;Acc:HGNC:29883]	4	448	270.75	1.11868	0.161802
Bru_27120	GRM8	Bru_27120:GRM8	790	45	glutamate metabotropic receptor 8 [Source:HGNC Symbol;Acc:HGNC:4600]	4	632.5	382.25	1.11867	0.161791
Bru_25660	GLE1	Bru_25660:GLE1	134	40	GLE1 RNA export mediator [Source:HGNC Symbol;Acc:HGNC:4315]	4	244.5	147.75	1.11858	0.161663
Bru_63332	STARD10	Bru_63332:STARD10	451	6	StAR related lipid transfer domain containing 10 [Source:HGNC Symbol;Acc:HGNC:10666]	4	332.25	200.75	1.11843	0.16147
Bru_16465	DAPL1	Bru_16465:DAPL1	594	895	death associated protein like 1 [Source:HGNC Symbol;Acc:HGNC:21490]	4	502.75	303.75	1.11836	0.161383
Bru_48903	PIGQ	Bru_48903:PIGQ	331	5	phosphatidylinositol glycan anchor biosynthesis class Q [Source:HGNC Symbol;Acc:HGNC:14135]	3	310.333	187.333	1.11739	0.160129
Bru_76102	ZNF841	Bru_76102:ZNF841	337	4	zinc finger protein 841 [Source:HGNC Symbol;Acc:HGNC:27611]	4	288.25	174	1.11737	0.160106
Bru_65596	TET1	Bru_65596:TET1	281	39	tet methylcytosine dioxygenase 1 [Source:HGNC Symbol;Acc:HGNC:29484]	4	598.5	361.25	1.11728	0.159986
Bru_43014	NMS	Bru_43014:NMS	489	109	neuromedin S [Source:HGNC Symbol;Acc:HGNC:32203]	4	573.75	346.25	1.11708	0.159731
Bru_33148	KIF1B	Bru_33148:KIF1B	253	651	kinesin family member 1B [Source:HGNC Symbol;Acc:HGNC:16636]	4	304.5	183.75	1.11701	0.159642
Bru_76382	ZSWIM6	Bru_76382:ZSWIM6	100	0	zinc finger SWIM-type containing 6 [Source:HGNC Symbol;Acc:HGNC:29316]	4	419.75	253.25	1.1168	0.159371
Bru_29344	HP1BP3	Bru_29344:HP1BP3	460	747	heterochromatin protein 1 binding protein 3 [Source:HGNC Symbol;Acc:HGNC:24973]	4	322	194.25	1.11666	0.159193
Bru_69688	TTC17	Bru_69688:TTC17	201	127	tetratricopeptide repeat domain 17 [Source:HGNC Symbol;Acc:HGNC:25596]	3	311.667	188	1.11657	0.159068
Bru_46606	P2RY12	Bru_46606:P2RY12	189	5	purinergic receptor P2Y12 [Source:HGNC Symbol;Acc:HGNC:18124]	4	317.5	191.5	1.11646	0.158927
Bru_76110	ZNF844	Bru_76110:ZNF844	640	721	zinc finger protein 844 [Source:HGNC Symbol;Acc:HGNC:25932]	4	651.25	392.75	1.11631	0.158739
Bru_61210	SMIM2	Bru_61210:SMIM2	401	279	small integral membrane protein 2 [Source:HGNC Symbol;Acc:HGNC:28776]	4	408.75	246.5	1.11629	0.158709
Bru_15797	CWC15	Bru_15797:CWC15	266	41	CWC15 spliceosome associated protein homolog [Source:HGNC Symbol;Acc:HGNC:26939]	4	253.75	153	1.1161	0.158463
Bru_32896	KIAA0895	Bru_32896:KIAA0895	689	61	NA	4	676.5	407.75	1.11569	0.157935
Bru_04257	ARPC4	Bru_04257:ARPC4	314	58	actin related protein 2/3 complex subunit 4 [Source:HGNC Symbol;Acc:HGNC:707]	4	381.75	230	1.11523	0.157345
Bru_68296	TOX	Bru_68296:TOX	398	79	thymocyte selection associated high mobility group box [Source:HGNC Symbol;Acc:HGNC:18988]	4	717.25	432	1.11488	0.156895
Bru_10257	CCDC38	Bru_10257:CCDC38	301	31	coiled-coil domain containing 38 [Source:HGNC Symbol;Acc:HGNC:26843]	4	416.75	251	1.11485	0.156845
Bru_73700	ZDHHC11	Bru_73700:ZDHHC11	861	55	zinc finger DHHC-type containing 11 [Source:HGNC Symbol;Acc:HGNC:19158]	4	651.75	392.5	1.11474	0.156714
Bru_15861	CXCL16	Bru_15861:CXCL16	837	1081	C-X-C motif chemokine ligand 16 [Source:HGNC Symbol;Acc:HGNC:16642]	4	704.5	424	1.11404	0.155804
Bru_58290	SERPINB9	Bru_58290:SERPINB9	564	111	serpin family B member 9 [Source:HGNC Symbol;Acc:HGNC:8955]	4	326.5	196.5	1.11403	0.155786
Bru_35120	LGALS16	Bru_35120:LGALS16	190	0	galectin 16 [Source:HGNC Symbol;Acc:HGNC:40039]	4	256.75	154.5	1.11387	0.155582
Bru_49586	PLEKHF1	Bru_49586:PLEKHF1	422	95	pleckstrin homology and FYVE domain containing 1 [Source:HGNC Symbol;Acc:HGNC:20764]	4	350.25	210.75	1.1138	0.155487
Bru_59078	SIGMAR1	Bru_59078:SIGMAR1	924	52	sigma non-opioid intracellular receptor 1 [Source:HGNC Symbol;Acc:HGNC:8157]	4	757.5	455.75	1.11368	0.155336
Bru_73472	ZBTB47	Bru_73472:ZBTB47	201	141	zinc finger and BTB domain containing 47 [Source:HGNC Symbol;Acc:HGNC:26955]	4	367	220.75	1.1134	0.154973
Bru_55722	RNF34	Bru_55722:RNF34	165	5	ring finger protein 34 [Source:HGNC Symbol;Acc:HGNC:17297]	4	207	124.5	1.11331	0.154855
Bru_30096	IDO2	Bru_30096:IDO2	183	0	indoleamine 2,3-dioxygenase 2 [Source:HGNC Symbol;Acc:HGNC:27269]	4	190.5	114.5	1.11257	0.153896
Bru_08209	C2orf68	Bru_08209:C2orf68	362	702	chromosome 2 open reading frame 68 [Source:HGNC Symbol;Acc:HGNC:34353]	4	292	175.5	1.11253	0.153842
Bru_10181	CCDC181	Bru_10181:CCDC181	227	1	coiled-coil domain containing 181 [Source:HGNC Symbol;Acc:HGNC:28051]	4	344.5	207	1.11224	0.153466
Bru_53254	RAB1B	Bru_53254:RAB1B	555	174	RAB1B, member RAS oncogene family [Source:HGNC Symbol;Acc:HGNC:18370]	4	821.5	493.5	1.11198	0.153129
Bru_49994	PNOC	Bru_49994:PNOC	994	1540	prepronociceptin [Source:HGNC Symbol;Acc:HGNC:9163]	4	705	423.5	1.11194	0.153078
Bru_15613	CTPS1	Bru_15613:CTPS1	949	1368	CTP synthase 1 [Source:HGNC Symbol;Acc:HGNC:2519]	4	643	386.25	1.11192	0.153056
Bru_33756	KMT2E	Bru_33756:KMT2E	489	12	lysine methyltransferase 2E (inactive) [Source:HGNC Symbol;Acc:HGNC:18541]	4	497	298.5	1.11174	0.152825
Bru_17089	DEF6	Bru_17089:DEF6	274	234	DEF6 guanine nucleotide exchange factor [Source:HGNC Symbol;Acc:HGNC:2760]	4	271	162.75	1.11165	0.152704
Bru_28972	HMHA1	Bru_28972:HMHA1	801	131	NA	4	411	246.75	1.1113	0.152251
Bru_21692	FAM167B	Bru_21692:FAM167B	221	462	family with sequence similarity 167 member B [Source:HGNC Symbol;Acc:HGNC:28133]	4	276.5	166	1.1113	0.152243
Bru_60218	SLC35F3	Bru_60218:SLC35F3	245	49	solute carrier family 35 member F3 [Source:HGNC Symbol;Acc:HGNC:23616]	4	452.75	271.75	1.11104	0.151905
Bru_46446	OTUD1	Bru_46446:OTUD1	626	1012	OTU deubiquitinase 1 [Source:HGNC Symbol;Acc:HGNC:27346]	4	479	287.5	1.11101	0.151876
Bru_06953	C11orf24	Bru_06953:C11orf24	453	0	chromosome 11 open reading frame 24 [Source:HGNC Symbol;Acc:HGNC:1174]	4	665.75	399.5	1.11077	0.151555
Bru_71544	UTRN	Bru_71544:UTRN	1161	398	utrophin [Source:HGNC Symbol;Acc:HGNC:12635]	4	784.75	470.75	1.11039	0.151067
Bru_08197	C2orf57	Bru_08197:C2orf57	331	478	NA	4	356.75	214	1.11037	0.151037
Bru_09989	CCDC126	Bru_09989:CCDC126	221	408	coiled-coil domain containing 126 [Source:HGNC Symbol;Acc:HGNC:22398]	4	175.5	105.25	1.1101	0.150689
Bru_55638	RNF20	Bru_55638:RNF20	149	1	ring finger protein 20 [Source:HGNC Symbol;Acc:HGNC:10062]	4	170.5	102.25	1.11008	0.150669
Bru_25088	GCNT4	Bru_25088:GCNT4	524	49	glucosaminyl (N-acetyl) transferase 4 [Source:HGNC Symbol;Acc:HGNC:17973]	4	321	192.5	1.11005	0.150625
Bru_03577	AQP12A	Bru_03577:AQP12A	575	204	aquaporin 12A [Source:HGNC Symbol;Acc:HGNC:19941]	3	437	262	1.10978	0.150273
Bru_17196	DEFB124	Bru_17196:DEFB124	862	94	defensin beta 124 [Source:HGNC Symbol;Acc:HGNC:18104]	4	770.75	462	1.10955	0.149969
Bru_48866	PIGF	Bru_48866:PIGF	294	455	phosphatidylinositol glycan anchor biosynthesis class F [Source:HGNC Symbol;Acc:HGNC:8962]	4	196.5	117.75	1.10921	0.149537
Bru_20992	EVX1	Bru_20992:EVX1	304	84	even-skipped homeobox 1 [Source:HGNC Symbol;Acc:HGNC:3506]	4	234.5	140.5	1.10905	0.149322
Bru_36764	LTF	Bru_36764:LTF	326	10	lactotransferrin [Source:HGNC Symbol;Acc:HGNC:6720]	4	574.25	344	1.10885	0.149069
Bru_00961	ADAD2	Bru_00961:ADAD2	421	244	adenosine deaminase domain containing 2 [Source:HGNC Symbol;Acc:HGNC:30714]	4	252.5	151.25	1.10879	0.148991
Bru_63608	STPG1	Bru_63608:STPG1	365	363	sperm tail PG-rich repeat containing 1 [Source:HGNC Symbol;Acc:HGNC:28070]	4	515.5	308.75	1.10865	0.148806
Bru_26972	GRHL3	Bru_26972:GRHL3	517	376	grainyhead like transcription factor 3 [Source:HGNC Symbol;Acc:HGNC:25839]	4	362	216.75	1.10833	0.148382
Bru_10509	CCK	Bru_10509:CCK	1361	1252	cholecystokinin [Source:HGNC Symbol;Acc:HGNC:1569]	4	720.25	431.25	1.10831	0.148366
Bru_53322	RAB33A	Bru_53322:RAB33A	742	1064	RAB33A, member RAS oncogene family [Source:HGNC Symbol;Acc:HGNC:9773]	4	911.25	545.5	1.10809	0.148072
Bru_48482	PGLYRP3	Bru_48482:PGLYRP3	535	306	peptidoglycan recognition protein 3 [Source:HGNC Symbol;Acc:HGNC:30014]	4	485.75	290.75	1.10796	0.147905
Bru_66808	TMEM132C	Bru_66808:TMEM132C	908	1643	transmembrane protein 132C [Source:HGNC Symbol;Acc:HGNC:25436]	4	754	451.25	1.1078	0.147702
Bru_32416	KCNK10	Bru_32416:KCNK10	367	14	potassium two pore domain channel subfamily K member 10 [Source:HGNC Symbol;Acc:HGNC:6273]	4	261.5	156.5	1.1078	0.147691
Bru_39060	MINOS1-NBL1	Bru_39060:MINOS1-NBL1	348	72	NA	4	659.5	394.5	1.10726	0.146992
Bru_67780	TMPRSS9	Bru_67780:TMPRSS9	145	28	transmembrane serine protease 9 [Source:HGNC Symbol;Acc:HGNC:30079]	4	187.25	112	1.10717	0.146873
Bru_60506	SLC4A3	Bru_60506:SLC4A3	973	1152	solute carrier family 4 member 3 [Source:HGNC Symbol;Acc:HGNC:11029]	4	865.5	517.5	1.10678	0.146365
Bru_14193	COL9A2	Bru_14193:COL9A2	649	241	collagen type IX alpha 2 chain [Source:HGNC Symbol;Acc:HGNC:2218]	4	664	397	1.10672	0.146295
Bru_16489	DAZ1	Bru_16489:DAZ1	306	7	deleted in azoospermia 1 [Source:HGNC Symbol;Acc:HGNC:2682]	4	302.75	181	1.10665	0.146202
Bru_10937	CD200	Bru_10937:CD200	359	8	CD200 molecule [Source:HGNC Symbol;Acc:HGNC:7203]	4	445.5	266.25	1.10626	0.145696
Bru_25508	GIPR	Bru_25508:GIPR	219	186	gastric inhibitory polypeptide receptor [Source:HGNC Symbol;Acc:HGNC:4271]	4	415	248	1.10617	0.145568
Bru_26420	GPD1L	Bru_26420:GPD1L	988	1131	glycerol-3-phosphate dehydrogenase 1 like [Source:HGNC Symbol;Acc:HGNC:28956]	4	699.5	418	1.10613	0.145518
Bru_05681	BARX2	Bru_05681:BARX2	679	53	BARX homeobox 2 [Source:HGNC Symbol;Acc:HGNC:956]	4	482	288	1.10602	0.145375
Bru_09133	CACNB1	Bru_09133:CACNB1	259	0	calcium voltage-gated channel auxiliary subunit beta 1 [Source:HGNC Symbol;Acc:HGNC:1401]	4	376.75	225	1.10547	0.144657
Bru_58878	SHC3	Bru_58878:SHC3	871	89	SHC adaptor protein 3 [Source:HGNC Symbol;Acc:HGNC:18181]	4	1029.5	614.75	1.10532	0.144467
Bru_50570	PPAPDC1B	Bru_50570:PPAPDC1B	581	429	NA	4	623	372	1.10528	0.14441
Bru_56750	RTTN	Bru_56750:RTTN	431	949	rotatin [Source:HGNC Symbol;Acc:HGNC:18654]	4	653.75	390.25	1.10496	0.143999
Bru_07593	C19orf38	Bru_07593:C19orf38	908	868	chromosome 19 open reading frame 38 [Source:HGNC Symbol;Acc:HGNC:34073]	4	402.5	240.25	1.10488	0.143887
Bru_27684	HABP4	Bru_27684:HABP4	241	9	hyaluronan binding protein 4 [Source:HGNC Symbol;Acc:HGNC:17062]	4	328.5	196	1.10443	0.1433
Bru_55618	RNF186	Bru_55618:RNF186	1013	1045	ring finger protein 186 [Source:HGNC Symbol;Acc:HGNC:25978]	4	760.5	453.75	1.10442	0.143289
Bru_47542	PCDHGB3	Bru_47542:PCDHGB3	1146	1515	protocadherin gamma subfamily B, 3 [Source:HGNC Symbol;Acc:HGNC:8710]	4	757.25	451.75	1.10427	0.143095
Bru_22600	FBF1	Bru_22600:FBF1	567	5	Fas binding factor 1 [Source:HGNC Symbol;Acc:HGNC:24674]	3	538.667	321.333	1.10421	0.143017
Bru_01593	AFF2	Bru_01593:AFF2	275	751	ALF transcription elongation factor 2 [Source:HGNC Symbol;Acc:HGNC:3776]	4	373	222.5	1.10418	0.142969
Bru_61062	SMARCD2	Bru_61062:SMARCD2	131	16	SWI/SNF related, matrix associated, actin dependent regulator of chromatin, subfamily d, member 2 [Source:HGNC Symbol;Acc:HGNC:11107]	4	228	136	1.10413	0.142912
Bru_19960	ELMOD1	Bru_19960:ELMOD1	165	1	ELMO domain containing 1 [Source:HGNC Symbol;Acc:HGNC:25334]	4	262	156.25	1.10391	0.142629
Bru_74044	ZIK1	Bru_74044:ZIK1	191	4	zinc finger protein interacting with K protein 1 [Source:HGNC Symbol;Acc:HGNC:33104]	4	334.25	199.25	1.10343	0.141992
Bru_02041	AKIRIN2	Bru_02041:AKIRIN2	135	138	akirin 2 [Source:HGNC Symbol;Acc:HGNC:21407]	3	81.6667	48.6667	1.10307	0.141526
Bru_13965	COA7	Bru_13965:COA7	112	0	cytochrome c oxidase assembly factor 7 [Source:HGNC Symbol;Acc:HGNC:25716]	3	288.667	172	1.10293	0.141344
Bru_59082	SIK1	Bru_59082:SIK1	908	765	salt inducible kinase 1 [Source:HGNC Symbol;Acc:HGNC:11142]	4	321.5	191.5	1.10257	0.140865
Bru_72256	WBP4	Bru_72256:WBP4	193	446	WW domain binding protein 4 [Source:HGNC Symbol;Acc:HGNC:12739]	4	194.75	116	1.10255	0.140841
Bru_57530	SCN7A	Bru_57530:SCN7A	130	25	sodium voltage-gated channel alpha subunit 7 [Source:HGNC Symbol;Acc:HGNC:10594]	4	277.5	165.25	1.10229	0.140502
Bru_38444	MEF2C	Bru_38444:MEF2C	887	455	myocyte enhancer factor 2C [Source:HGNC Symbol;Acc:HGNC:6996]	4	553	329.25	1.10209	0.140243
Bru_17280	DENND2A	Bru_17280:DENND2A	597	268	DENN domain containing 2A [Source:HGNC Symbol;Acc:HGNC:22212]	4	797	474.5	1.10203	0.140168
Bru_26924	GRAPL	Bru_26924:GRAPL	985	796	GRB2 related adaptor protein like [Source:HGNC Symbol;Acc:HGNC:37240]	4	706.75	420.75	1.10198	0.140103
Bru_69740	TTC3	Bru_69740:TTC3	267	469	tetratricopeptide repeat domain 3 [Source:HGNC Symbol;Acc:HGNC:12393]	4	199.5	118.75	1.10181	0.139878
Bru_71310	USP17L5	Bru_71310:USP17L5	209	568	ubiquitin specific peptidase 17 like family member 5 [Source:HGNC Symbol;Acc:HGNC:37177]	2	512.5	305	1.1016	0.139597
Bru_70684	UCKL1	Bru_70684:UCKL1	177	0	uridine-cytidine kinase 1 like 1 [Source:HGNC Symbol;Acc:HGNC:15938]	4	566.75	337.25	1.10148	0.139446
Bru_49646	PLEKHM2	Bru_49646:PLEKHM2	215	516	pleckstrin homology and RUN domain containing M2 [Source:HGNC Symbol;Acc:HGNC:29131]	4	227	135	1.10084	0.138607
Bru_32996	KIAA1456	Bru_32996:KIAA1456	475	22	NA	4	293	174.25	1.10083	0.138598
Bru_73860	ZFP28	Bru_73860:ZFP28	178	5	ZFP28 zinc finger protein [Source:HGNC Symbol;Acc:HGNC:17801]	4	368.25	219	1.10082	0.138585
Bru_04837	ATL1	Bru_04837:ATL1	323	126	atlastin GTPase 1 [Source:HGNC Symbol;Acc:HGNC:11231]	4	353.25	210	1.10041	0.138039
Bru_72508	WDR77	Bru_72508:WDR77	103	0	WD repeat domain 77 [Source:HGNC Symbol;Acc:HGNC:29652]	3	240	142.667	1.10034	0.137954
Bru_70024	TUBGCP5	Bru_70024:TUBGCP5	705	274	tubulin gamma complex associated protein 5 [Source:HGNC Symbol;Acc:HGNC:18600]	4	358.75	213.25	1.10031	0.137906
Bru_19428	EFCAB2	Bru_19428:EFCAB2	55	0	EF-hand calcium binding domain 2 [Source:HGNC Symbol;Acc:HGNC:28166]	4	221.25	131.5	1.10017	0.137725
Bru_15521	CTCFL	Bru_15521:CTCFL	216	1	CCCTC-binding factor like [Source:HGNC Symbol;Acc:HGNC:16234]	4	530.5	315.25	1.09998	0.137483
Bru_60950	SLTM	Bru_60950:SLTM	522	131	SAFB like transcription modulator [Source:HGNC Symbol;Acc:HGNC:20709]	4	364.75	216.75	1.09997	0.137464
Bru_36440	LRRC4C	Bru_36440:LRRC4C	443	42	leucine rich repeat containing 4C [Source:HGNC Symbol;Acc:HGNC:29317]	4	532.75	316.5	1.09968	0.137086
Bru_38660	METTL25	Bru_38660:METTL25	554	543	methyltransferase like 25 [Source:HGNC Symbol;Acc:HGNC:26228]	4	497.5	295.5	1.09946	0.136801
Bru_30620	IL12A	Bru_30620:IL12A	770	8	interleukin 12A [Source:HGNC Symbol;Acc:HGNC:5969]	4	536.25	318.5	1.09941	0.136727
Bru_17336	DEPDC4	Bru_17336:DEPDC4	664	374	DEP domain containing 4 [Source:HGNC Symbol;Acc:HGNC:22952]	4	534.25	317.25	1.09919	0.136445
Bru_44898	OR13C2	Bru_44898:OR13C2	1233	1096	olfactory receptor family 13 subfamily C member 2 [Source:HGNC Symbol;Acc:HGNC:14701]	2	958	568.5	1.09845	0.135474
Bru_43282	NPAS2	Bru_43282:NPAS2	148	0	neuronal PAS domain protein 2 [Source:HGNC Symbol;Acc:HGNC:7895]	4	326.5	193.75	1.09844	0.135453
Bru_38272	ME1	Bru_38272:ME1	489	257	malic enzyme 1 [Source:HGNC Symbol;Acc:HGNC:6983]	4	417.5	247.75	1.09843	0.135448
Bru_59442	SLC16A11	Bru_59442:SLC16A11	211	2	solute carrier family 16 member 11 [Source:HGNC Symbol;Acc:HGNC:23093]	4	234.25	139	1.09838	0.135375
Bru_66160	TIE1	Bru_66160:TIE1	601	37	tyrosine kinase with immunoglobulin like and EGF like domains 1 [Source:HGNC Symbol;Acc:HGNC:11809]	4	338.75	201	1.09833	0.135314
Bru_36060	LPIN1	Bru_36060:LPIN1	213	0	lipin 1 [Source:HGNC Symbol;Acc:HGNC:13345]	4	478	283.5	1.09785	0.134678
Bru_38400	MED31	Bru_38400:MED31	276	681	mediator complex subunit 31 [Source:HGNC Symbol;Acc:HGNC:24260]	3	471	279.333	1.09779	0.1346
Bru_39836	MROH2A	Bru_39836:MROH2A	514	27	maestro heat like repeat family member 2A [Source:HGNC Symbol;Acc:HGNC:27936]	4	360	213.5	1.09777	0.134579
Bru_65544	TENM3	Bru_65544:TENM3	259	19	teneurin transmembrane protein 3 [Source:HGNC Symbol;Acc:HGNC:29944]	4	636.75	377.5	1.0974	0.134089
Bru_12285	CFAP47	Bru_12285:CFAP47	233	2	cilia and flagella associated protein 47 [Source:HGNC Symbol;Acc:HGNC:26708]	4	432.25	256.25	1.09735	0.134026
Bru_36464	LRRC59	Bru_36464:LRRC59	506	93	leucine rich repeat containing 59 [Source:HGNC Symbol;Acc:HGNC:28817]	4	798.25	473	1.09683	0.133339
Bru_68556	TRABD	Bru_68556:TRABD	424	45	TraB domain containing [Source:HGNC Symbol;Acc:HGNC:28805]	4	560	331.75	1.09658	0.133009
Bru_36012	LPA	Bru_36012:LPA	780	944	lipoprotein(a) [Source:HGNC Symbol;Acc:HGNC:6667]	4	495.5	293.5	1.09643	0.132815
Bru_52403	PSMD6	Bru_52403:PSMD6	345	86	proteasome 26S subunit, non-ATPase 6 [Source:HGNC Symbol;Acc:HGNC:9564]	2	273.5	162	1.09641	0.132793
Bru_38020	MBOAT4	Bru_38020:MBOAT4	341	10	membrane bound O-acyltransferase domain containing 4 [Source:HGNC Symbol;Acc:HGNC:32311]	4	567.75	336.25	1.09628	0.132618
Bru_54946	RGS7	Bru_54946:RGS7	270	49	regulator of G protein signaling 7 [Source:HGNC Symbol;Acc:HGNC:10003]	4	694.5	411.25	1.0961	0.132381
Bru_67928	TNFRSF17	Bru_67928:TNFRSF17	1273	204	TNF receptor superfamily member 17 [Source:HGNC Symbol;Acc:HGNC:11913]	4	807	477.75	1.09583	0.132027
Bru_68532	TPT1	Bru_68532:TPT1	306	0	tumor protein, translationally-controlled 1 [Source:HGNC Symbol;Acc:HGNC:12022]	4	333.25	197.25	1.09563	0.13176
Bru_65056	TBRG1	Bru_65056:TBRG1	409	75	transforming growth factor beta regulator 1 [Source:HGNC Symbol;Acc:HGNC:29551]	4	801.25	474.25	1.09561	0.131735
Bru_71840	VKORC1	Bru_71840:VKORC1	232	858	vitamin K epoxide reductase complex subunit 1 [Source:HGNC Symbol;Acc:HGNC:23663]	4	602.75	356.75	1.09558	0.131693
Bru_02085	AKR1D1	Bru_02085:AKR1D1	1134	888	aldo-keto reductase family 1 member D1 [Source:HGNC Symbol;Acc:HGNC:388]	4	1029.5	609.25	1.09543	0.131502
Bru_11985	CENPK	Bru_11985:CENPK	87	14	centromere protein K [Source:HGNC Symbol;Acc:HGNC:29479]	4	84.5	50	1.09529	0.131316
Bru_30708	IL18BP	Bru_30708:IL18BP	518	60	interleukin 18 binding protein [Source:HGNC Symbol;Acc:HGNC:5987]	4	353.25	209	1.09517	0.131153
Bru_55686	RNF222	Bru_55686:RNF222	1091	1132	ring finger protein 222 [Source:HGNC Symbol;Acc:HGNC:34517]	4	589.5	348.75	1.09508	0.131041
Bru_55526	RNF144A	Bru_55526:RNF144A	405	13	ring finger protein 144A [Source:HGNC Symbol;Acc:HGNC:20457]	4	491.5	290.75	1.095	0.130927
Bru_07953	C1QTNF5	Bru_07953:C1QTNF5	267	35	C1q and TNF related 5 [Source:HGNC Symbol;Acc:HGNC:14344]	4	300.5	177.75	1.09492	0.130824
Bru_48470	PGLS	Bru_48470:PGLS	237	358	6-phosphogluconolactonase [Source:HGNC Symbol;Acc:HGNC:8903]	4	246	145.5	1.09483	0.1307
Bru_75106	ZNF511	Bru_75106:ZNF511	234	15	zinc finger protein 511 [Source:HGNC Symbol;Acc:HGNC:28445]	4	180.5	106.75	1.09473	0.130577
Bru_34408	KRTAP7-1	Bru_34408:KRTAP7-1	1029	5	keratin associated protein 7-1 [Source:HGNC Symbol;Acc:HGNC:18934]	4	685	405	1.09441	0.130158
Bru_12821	CHST10	Bru_12821:CHST10	301	1	carbohydrate sulfotransferase 10 [Source:HGNC Symbol;Acc:HGNC:19650]	4	289.25	171	1.09431	0.130019
Bru_07797	C1orf189	Bru_07797:C1orf189	721	28	NA	4	686	405.5	1.09417	0.129833
Bru_42346	NEU4	Bru_42346:NEU4	583	20	neuraminidase 4 [Source:HGNC Symbol;Acc:HGNC:21328]	4	545.25	322.25	1.09399	0.129602
Bru_74012	ZHX1-C8orf76	Bru_74012:ZHX1-C8orf76	961	83	ZHX1-C8orf76 readthrough [Source:HGNC Symbol;Acc:HGNC:42975]	4	647.25	382.5	1.0939	0.129476
Bru_57350	SCARB1	Bru_57350:SCARB1	389	19	scavenger receptor class B member 1 [Source:HGNC Symbol;Acc:HGNC:1664]	4	325.75	192.5	1.09386	0.129433
Bru_22616	FBLN2	Bru_22616:FBLN2	464	721	fibulin 2 [Source:HGNC Symbol;Acc:HGNC:3601]	4	396	234	1.0938	0.129348
Bru_28524	HIST1H2AL	Bru_28524:HIST1H2AL	242	471	NA	4	224.25	132.5	1.09371	0.129224
Bru_39496	MOGAT1	Bru_39496:MOGAT1	308	378	monoacylglycerol O-acyltransferase 1 [Source:HGNC Symbol;Acc:HGNC:18210]	4	224.75	132.75	1.09333	0.12873
Bru_35696	LOC100130705	Bru_35696:LOC100130705	623	37	NA	4	700.5	413.75	1.09332	0.128714
Bru_51522	PRKCI	Bru_51522:PRKCI	244	85	protein kinase C iota [Source:HGNC Symbol;Acc:HGNC:9404]	4	296.75	175.25	1.09316	0.128506
Bru_51366	PREP	Bru_51366:PREP	374	435	prolyl endopeptidase [Source:HGNC Symbol;Acc:HGNC:9358]	4	312	184.25	1.09312	0.128458
Bru_27320	GTDC1	Bru_27320:GTDC1	511	13	glycosyltransferase like domain containing 1 [Source:HGNC Symbol;Acc:HGNC:20887]	4	309.5	182.75	1.09298	0.128272
Bru_21180	F11R	Bru_21180:F11R	552	9	F11 receptor [Source:HGNC Symbol;Acc:HGNC:14685]	4	562.75	332.25	1.09286	0.128115
Bru_57094	SAMD5	Bru_57094:SAMD5	764	486	sterile alpha motif domain containing 5 [Source:HGNC Symbol;Acc:HGNC:21180]	4	507	299.25	1.09255	0.127705
Bru_08957	CA1	Bru_08957:CA1	168	1	carbonic anhydrase 1 [Source:HGNC Symbol;Acc:HGNC:1368]	4	252.5	149	1.0923	0.127368
Bru_18912	DUSP18	Bru_18912:DUSP18	602	332	dual specificity phosphatase 18 [Source:HGNC Symbol;Acc:HGNC:18484]	4	477.5	281.75	1.09221	0.127254
Bru_63944	SUPT20H	Bru_63944:SUPT20H	242	793	SPT20 homolog, SAGA complex component [Source:HGNC Symbol;Acc:HGNC:20596]	4	522	308	1.09219	0.12722
Bru_41654	NBEAL1	Bru_41654:NBEAL1	631	824	neurobeachin like 1 [Source:HGNC Symbol;Acc:HGNC:20681]	4	357.25	210.75	1.09197	0.126938
Bru_25328	GGCT	Bru_25328:GGCT	442	144	gamma-glutamylcyclotransferase [Source:HGNC Symbol;Acc:HGNC:21705]	4	361.5	213.25	1.09194	0.12689
Bru_59074	SIGLECL1	Bru_59074:SIGLECL1	372	7	SIGLEC family like 1 [Source:HGNC Symbol;Acc:HGNC:26856]	4	281	165.75	1.09185	0.126778
Bru_19436	EFCAB5	Bru_19436:EFCAB5	295	14	EF-hand calcium binding domain 5 [Source:HGNC Symbol;Acc:HGNC:24801]	4	687.5	405.5	1.09178	0.126682
Bru_70204	TYMP	Bru_70204:TYMP	258	37	thymidine phosphorylase [Source:HGNC Symbol;Acc:HGNC:3148]	3	521.667	307.667	1.0917	0.12658
Bru_45538	OR51A2	Bru_45538:OR51A2	681	520	olfactory receptor family 51 subfamily A member 2 [Source:HGNC Symbol;Acc:HGNC:14764]	2	459.5	271	1.09169	0.126568
Bru_31172	INSIG1	Bru_31172:INSIG1	304	658	insulin induced gene 1 [Source:HGNC Symbol;Acc:HGNC:6083]	4	307.75	181.5	1.09168	0.12655
Bru_33880	KRT13	Bru_33880:KRT13	917	1006	keratin 13 [Source:HGNC Symbol;Acc:HGNC:6415]	4	661	389.75	1.09144	0.126238
Bru_48670	PHKA2	Bru_48670:PHKA2	391	776	phosphorylase kinase regulatory subunit alpha 2 [Source:HGNC Symbol;Acc:HGNC:8926]	4	379.5	223.75	1.09136	0.126127
Bru_63624	STRA8	Bru_63624:STRA8	210	566	stimulated by retinoic acid 8 [Source:HGNC Symbol;Acc:HGNC:30653]	4	438.5	258.5	1.09121	0.125927
Bru_23332	FHIT	Bru_23332:FHIT	1346	715	fragile histidine triad diadenosine triphosphatase [Source:HGNC Symbol;Acc:HGNC:3701]	3	721	425	1.09111	0.125803
Bru_19664	EIF1B	Bru_19664:EIF1B	1184	1303	eukaryotic translation initiation factor 1B [Source:HGNC Symbol;Acc:HGNC:30792]	4	587	346	1.09108	0.125751
Bru_48410	PGAM5	Bru_48410:PGAM5	988	1505	PGAM family member 5, mitochondrial serine/threonine protein phosphatase [Source:HGNC Symbol;Acc:HGNC:28763]	4	861.5	507.75	1.09097	0.125607
Bru_43694	NRIP3	Bru_43694:NRIP3	246	3	nuclear receptor interacting protein 3 [Source:HGNC Symbol;Acc:HGNC:1167]	4	333	196.25	1.09089	0.12551
Bru_71676	VAX2	Bru_71676:VAX2	247	295	ventral anterior homeobox 2 [Source:HGNC Symbol;Acc:HGNC:12661]	4	411.5	242.5	1.09083	0.125432
Bru_17680	DIO2	Bru_17680:DIO2	701	1000	iodothyronine deiodinase 2 [Source:HGNC Symbol;Acc:HGNC:2884]	4	494.25	291.25	1.09078	0.125357
Bru_25532	GJA4	Bru_25532:GJA4	685	83	gap junction protein alpha 4 [Source:HGNC Symbol;Acc:HGNC:4278]	4	521.5	307.25	1.09057	0.125085
Bru_17360	DERL2	Bru_17360:DERL2	635	649	derlin 2 [Source:HGNC Symbol;Acc:HGNC:17943]	4	320	188.5	1.09038	0.124832
Bru_36108	LRAT	Bru_36108:LRAT	75	19	lecithin retinol acyltransferase [Source:HGNC Symbol;Acc:HGNC:6685]	4	289.5	170.5	1.09017	0.124548
Bru_55574	RNF167	Bru_55574:RNF167	396	7	ring finger protein 167 [Source:HGNC Symbol;Acc:HGNC:24544]	4	249.25	146.75	1.08983	0.124107
Bru_52978	PVRL4	Bru_52978:PVRL4	553	346	NA	4	742.75	437.25	1.08969	0.123921
Bru_66544	TMA7	Bru_66544:TMA7	69	0	translation machinery associated 7 homolog [Source:HGNC Symbol;Acc:HGNC:26932]	4	296	174.25	1.08968	0.123901
Bru_12965	CINP	Bru_12965:CINP	900	301	cyclin dependent kinase 2 interacting protein [Source:HGNC Symbol;Acc:HGNC:23789]	4	407.75	240	1.08952	0.123689
Bru_21960	FAM210A	Bru_21960:FAM210A	175	101	family with sequence similarity 210 member A [Source:HGNC Symbol;Acc:HGNC:28346]	4	257.5	151.5	1.08906	0.123085
Bru_55222	RINL	Bru_55222:RINL	385	6	Ras and Rab interactor like [Source:HGNC Symbol;Acc:HGNC:24795]	4	399	234.75	1.08905	0.123076
Bru_36536	LRRC8D	Bru_36536:LRRC8D	264	20	leucine rich repeat containing 8 VRAC subunit D [Source:HGNC Symbol;Acc:HGNC:16992]	4	434.75	255.75	1.08891	0.122888
Bru_20608	ERCC4	Bru_20608:ERCC4	111	0	ERCC excision repair 4, endonuclease catalytic subunit [Source:HGNC Symbol;Acc:HGNC:3436]	4	486.25	286	1.08874	0.122657
Bru_41498	NANOG	Bru_41498:NANOG	464	11	Nanog homeobox [Source:HGNC Symbol;Acc:HGNC:20857]	4	390.75	229.75	1.08836	0.122159
Bru_34304	KRTAP3-1	Bru_34304:KRTAP3-1	966	698	keratin associated protein 3-1 [Source:HGNC Symbol;Acc:HGNC:16778]	4	720.75	423.75	1.08828	0.122054
Bru_26620	GPR176	Bru_26620:GPR176	790	1163	G protein-coupled receptor 176 [Source:HGNC Symbol;Acc:HGNC:32370]	4	703	413.25	1.08811	0.12183
Bru_39748	MRAP2	Bru_39748:MRAP2	206	150	melanocortin 2 receptor accessory protein 2 [Source:HGNC Symbol;Acc:HGNC:21232]	4	627.5	368.75	1.08777	0.121367
Bru_41962	NDST3	Bru_41962:NDST3	222	706	N-deacetylase and N-sulfotransferase 3 [Source:HGNC Symbol;Acc:HGNC:7682]	4	340	199.75	1.08749	0.121
Bru_06141	BIN3	Bru_06141:BIN3	472	806	bridging integrator 3 [Source:HGNC Symbol;Acc:HGNC:1054]	4	349.5	205.25	1.08706	0.120429
Bru_00745	ACSL6	Bru_00745:ACSL6	796	566	acyl-CoA synthetase long chain family member 6 [Source:HGNC Symbol;Acc:HGNC:16496]	4	921.25	541	1.08702	0.120375
Bru_25612	GKAP1	Bru_25612:GKAP1	632	314	G kinase anchoring protein 1 [Source:HGNC Symbol;Acc:HGNC:17496]	4	421.5	247.5	1.08691	0.120235
Bru_27176	GSC2	Bru_27176:GSC2	530	0	goosecoid homeobox 2 [Source:HGNC Symbol;Acc:HGNC:4613]	4	409.25	240.25	1.08665	0.119894
Bru_20416	EPHA5	Bru_20416:EPHA5	281	1	EPH receptor A5 [Source:HGNC Symbol;Acc:HGNC:3389]	4	307.5	180.5	1.08655	0.119752
Bru_05373	AWAT2	Bru_05373:AWAT2	251	37	acyl-CoA wax alcohol acyltransferase 2 [Source:HGNC Symbol;Acc:HGNC:23251]	4	385.5	226.25	1.08638	0.119526
Bru_66336	TK1	Bru_66336:TK1	258	562	thymidine kinase 1 [Source:HGNC Symbol;Acc:HGNC:11830]	4	362.5	212.75	1.08637	0.119518
Bru_63656	STRN	Bru_63656:STRN	572	9	striatin [Source:HGNC Symbol;Acc:HGNC:11424]	4	291	170.75	1.08614	0.119206
Bru_44074	NUDT5	Bru_44074:NUDT5	394	30	nudix hydrolase 5 [Source:HGNC Symbol;Acc:HGNC:8052]	4	471.25	276.5	1.08608	0.119126
Bru_21740	FAM173B	Bru_21740:FAM173B	333	30	NA	4	236.5	138.75	1.08597	0.118987
Bru_14621	CPM	Bru_14621:CPM	177	279	carboxypeptidase M [Source:HGNC Symbol;Acc:HGNC:2311]	4	467.5	274.25	1.08588	0.118865
Bru_45962	OR6C6	Bru_45962:OR6C6	300	468	olfactory receptor family 6 subfamily C member 6 [Source:HGNC Symbol;Acc:HGNC:31293]	4	282.25	165.5	1.08538	0.118197
Bru_09453	CAPN15	Bru_09453:CAPN15	267	7	calpain 15 [Source:HGNC Symbol;Acc:HGNC:11182]	4	454.25	266.25	1.08495	0.117635
Bru_57942	SELPLG	Bru_57942:SELPLG	87	0	selectin P ligand [Source:HGNC Symbol;Acc:HGNC:10722]	4	466.25	273.25	1.08482	0.117457
Bru_39840	MROH2B	Bru_39840:MROH2B	475	213	maestro heat like repeat family member 2B [Source:HGNC Symbol;Acc:HGNC:26857]	4	462	270.75	1.08478	0.117408
Bru_24812	GAPDHS	Bru_24812:GAPDHS	158	51	glyceraldehyde-3-phosphate dehydrogenase, spermatogenic [Source:HGNC Symbol;Acc:HGNC:24864]	4	314	184	1.08469	0.117281
Bru_39300	MMGT1	Bru_39300:MMGT1	300	135	membrane magnesium transporter 1 [Source:HGNC Symbol;Acc:HGNC:28100]	4	405.75	237.75	1.08462	0.117194
Bru_44602	OLR1	Bru_44602:OLR1	129	83	oxidized low density lipoprotein receptor 1 [Source:HGNC Symbol;Acc:HGNC:8133]	4	521.5	305.5	1.08436	0.116845
Bru_45042	OR1N1	Bru_45042:OR1N1	210	5	olfactory receptor family 1 subfamily N member 1 [Source:HGNC Symbol;Acc:HGNC:8221]	4	387.5	227	1.08435	0.116836
Bru_42342	NEU3	Bru_42342:NEU3	675	50	neuraminidase 3 [Source:HGNC Symbol;Acc:HGNC:7760]	4	567.25	332.25	1.08419	0.116624
Bru_48366	PFKP	Bru_48366:PFKP	202	342	phosphofructokinase, platelet [Source:HGNC Symbol;Acc:HGNC:8878]	4	379.5	222.25	1.08404	0.116423
Bru_24500	GABPB2	Bru_24500:GABPB2	306	146	GA binding protein transcription factor subunit beta 2 [Source:HGNC Symbol;Acc:HGNC:28441]	4	333	195	1.08394	0.116292
Bru_18072	DNAJB11	Bru_18072:DNAJB11	230	17	DnaJ heat shock protein family (Hsp40) member B11 [Source:HGNC Symbol;Acc:HGNC:14889]	4	255.75	149.75	1.08385	0.116161
Bru_50126	POLD3	Bru_50126:POLD3	124	178	DNA polymerase delta 3, accessory subunit [Source:HGNC Symbol;Acc:HGNC:20932]	4	155	90.75	1.08376	0.116041
Bru_40794	MUL1	Bru_40794:MUL1	563	493	mitochondrial E3 ubiquitin protein ligase 1 [Source:HGNC Symbol;Acc:HGNC:25762]	4	278	162.75	1.08366	0.115912
Bru_42363	NEURL3	Bru_42363:NEURL3	230	0	neuralized E3 ubiquitin protein ligase 3 [Source:HGNC Symbol;Acc:HGNC:25162]	2	377.5	221	1.08366	0.115909
Bru_49426	PLBD1	Bru_49426:PLBD1	681	83	phospholipase B domain containing 1 [Source:HGNC Symbol;Acc:HGNC:26215]	4	350.25	205	1.08341	0.115578
Bru_16041	CYB5RL	Bru_16041:CYB5RL	251	104	cytochrome b5 reductase like [Source:HGNC Symbol;Acc:HGNC:32220]	3	299	175	1.08339	0.115549
Bru_10533	CCL14	Bru_10533:CCL14	1029	986	C-C motif chemokine ligand 14 [Source:HGNC Symbol;Acc:HGNC:10612]	4	751	439.5	1.08327	0.11539
Bru_67572	TMEM71	Bru_67572:TMEM71	509	637	transmembrane protein 71 [Source:HGNC Symbol;Acc:HGNC:26572]	4	391.75	229.25	1.08322	0.115328
Bru_10813	CCSER1	Bru_10813:CCSER1	177	370	coiled-coil serine rich protein 1 [Source:HGNC Symbol;Acc:HGNC:29349]	4	373	218.25	1.08308	0.115146
Bru_32944	KIAA1147	Bru_32944:KIAA1147	269	0	NA	4	476	278.5	1.08302	0.115055
Bru_53190	RAB10	Bru_53190:RAB10	273	7	RAB10, member RAS oncogene family [Source:HGNC Symbol;Acc:HGNC:9759]	4	292.75	171.25	1.08281	0.114774
Bru_72872	WWP2	Bru_72872:WWP2	338	867	WW domain containing E3 ubiquitin protein ligase 2 [Source:HGNC Symbol;Acc:HGNC:16804]	4	388.5	227.25	1.08275	0.114705
Bru_44262	NWD2	Bru_44262:NWD2	175	0	NACHT and WD repeat domain containing 2 [Source:HGNC Symbol;Acc:HGNC:29229]	4	389	227.5	1.08255	0.114436
Bru_10749	CCP110	Bru_10749:CCP110	440	75	centriolar coiled-coil protein 110 [Source:HGNC Symbol;Acc:HGNC:24342]	4	350.25	204.75	1.08209	0.113818
Bru_31664	ITGA7	Bru_31664:ITGA7	408	4	integrin subunit alpha 7 [Source:HGNC Symbol;Acc:HGNC:6143]	4	519.25	303.5	1.08193	0.113607
Bru_25396	GHRH	Bru_25396:GHRH	774	96	growth hormone releasing hormone [Source:HGNC Symbol;Acc:HGNC:4265]	4	416	243	1.08126	0.112712
Bru_23976	FPGT	Bru_23976:FPGT	198	425	fucose-1-phosphate guanylyltransferase [Source:HGNC Symbol;Acc:HGNC:3825]	4	295.75	172.75	1.08121	0.112647
Bru_17244	DEFB136	Bru_17244:DEFB136	311	27	defensin beta 136 [Source:HGNC Symbol;Acc:HGNC:34433]	4	437.5	255.5	1.08101	0.11238
Bru_25452	GIMAP6	Bru_25452:GIMAP6	329	6	GTPase, IMAP family member 6 [Source:HGNC Symbol;Acc:HGNC:21918]	4	364.75	213	1.08094	0.112285
Bru_29404	HPS6	Bru_29404:HPS6	652	16	HPS6 biogenesis of lysosomal organelles complex 2 subunit 3 [Source:HGNC Symbol;Acc:HGNC:18817]	4	501.75	293	1.08093	0.112271
Bru_58730	SH2D4B	Bru_58730:SH2D4B	314	313	SH2 domain containing 4B [Source:HGNC Symbol;Acc:HGNC:31440]	4	661.5	386.25	1.08083	0.112133
Bru_48066	PDSS1	Bru_48066:PDSS1	489	2	decaprenyl diphosphate synthase subunit 1 [Source:HGNC Symbol;Acc:HGNC:17759]	4	453	264.5	1.0808	0.112096
Bru_02397	ALS2CR11	Bru_02397:ALS2CR11	816	732	NA	4	393.5	229.75	1.08076	0.112041
Bru_22756	FBXO21	Bru_22756:FBXO21	909	1210	F-box protein 21 [Source:HGNC Symbol;Acc:HGNC:13592]	4	707	412.75	1.08065	0.111898
Bru_42214	NEFL	Bru_42214:NEFL	1430	347	neurofilament light chain [Source:HGNC Symbol;Acc:HGNC:7739]	4	651	380	1.08049	0.111681
Bru_67308	TMEM247	Bru_67308:TMEM247	347	0	transmembrane protein 247 [Source:HGNC Symbol;Acc:HGNC:42967]	4	370.5	216.25	1.0804	0.111566
Bru_24372	FYTTD1	Bru_24372:FYTTD1	753	243	forty-two-three domain containing 1 [Source:HGNC Symbol;Acc:HGNC:25407]	4	775.75	452.75	1.08032	0.111462
Bru_55230	RIOK1	Bru_55230:RIOK1	629	110	RIO kinase 1 [Source:HGNC Symbol;Acc:HGNC:18656]	4	357.25	208.5	1.08032	0.111453
Bru_25728	GLOD5	Bru_25728:GLOD5	1349	622	glyoxalase domain containing 5 [Source:HGNC Symbol;Acc:HGNC:33358]	4	848.5	495	1.07987	0.110853
Bru_12361	CFHR3	Bru_12361:CFHR3	1003	57	complement factor H related 3 [Source:HGNC Symbol;Acc:HGNC:16980]	4	739.5	431.25	1.07946	0.110314
Bru_44598	OLIG3	Bru_44598:OLIG3	316	747	oligodendrocyte transcription factor 3 [Source:HGNC Symbol;Acc:HGNC:18003]	4	430.25	250.75	1.07879	0.109414
Bru_23620	FMO2	Bru_23620:FMO2	856	675	flavin containing dimethylaniline monoxygenase 2 [Source:HGNC Symbol;Acc:HGNC:3770]	4	535.5	312	1.07848	0.108999
Bru_14753	CPXM2	Bru_14753:CPXM2	1034	1086	carboxypeptidase X, M14 family member 2 [Source:HGNC Symbol;Acc:HGNC:26977]	4	912	531.25	1.07825	0.108697
Bru_62234	SPATA5L1	Bru_62234:SPATA5L1	85	6	spermatogenesis associated 5 like 1 [Source:HGNC Symbol;Acc:HGNC:28762]	4	168.25	98	1.07817	0.108587
Bru_47450	PCDHB16	Bru_47450:PCDHB16	250	0	protocadherin beta 16 [Source:HGNC Symbol;Acc:HGNC:14546]	4	447.25	260.5	1.07814	0.108541
Bru_31792	ITM2C	Bru_31792:ITM2C	169	0	integral membrane protein 2C [Source:HGNC Symbol;Acc:HGNC:6175]	4	503.5	293.25	1.07809	0.108479
Bru_29184	HOXA1	Bru_29184:HOXA1	228	484	homeobox A1 [Source:HGNC Symbol;Acc:HGNC:5099]	4	243	141.5	1.07787	0.108185
Bru_12425	CGGBP1	Bru_12425:CGGBP1	638	589	CGG triplet repeat binding protein 1 [Source:HGNC Symbol;Acc:HGNC:1888]	4	434.5	253	1.07782	0.108121
Bru_70460	UBE2Q2L	Bru_70460:UBE2Q2L	355	4	NA	4	344	200.25	1.07753	0.107733
Bru_28536	HIST1H2BB	Bru_28536:HIST1H2BB	279	4	NA	4	167.5	97.5	1.07747	0.107653
Bru_75630	ZNF678	Bru_75630:ZNF678	514	42	zinc finger protein 678 [Source:HGNC Symbol;Acc:HGNC:28652]	4	397.75	231.5	1.07735	0.10749
Bru_21732	FAM172A	Bru_21732:FAM172A	275	14	family with sequence similarity 172 member A [Source:HGNC Symbol;Acc:HGNC:25365]	4	253	147.25	1.07734	0.10747
Bru_39164	MKRN3	Bru_39164:MKRN3	339	360	makorin ring finger protein 3 [Source:HGNC Symbol;Acc:HGNC:7114]	4	338.5	197	1.07727	0.107379
Bru_49814	PLXNA3	Bru_49814:PLXNA3	1296	1033	plexin A3 [Source:HGNC Symbol;Acc:HGNC:9101]	4	645.5	375.5	1.07679	0.106735
Bru_11397	CDH1	Bru_11397:CDH1	489	167	cadherin 1 [Source:HGNC Symbol;Acc:HGNC:1748]	4	399.25	232.25	1.07678	0.106726
Bru_74280	ZNF16	Bru_74280:ZNF16	188	0	zinc finger protein 16 [Source:HGNC Symbol;Acc:HGNC:12947]	4	437.5	254.5	1.07678	0.106722
Bru_27472	GUCA1B	Bru_27472:GUCA1B	454	228	guanylate cyclase activator 1B [Source:HGNC Symbol;Acc:HGNC:4679]	4	466	271	1.07647	0.106302
Bru_26844	GPSM1	Bru_26844:GPSM1	228	0	G protein signaling modulator 1 [Source:HGNC Symbol;Acc:HGNC:17858]	4	605.75	352.25	1.0764	0.106217
Bru_29412	HPSE2	Bru_29412:HPSE2	447	526	heparanase 2 (inactive) [Source:HGNC Symbol;Acc:HGNC:18374]	4	515.25	299.5	1.07596	0.105623
Bru_53026	PXT1	Bru_53026:PXT1	528	342	peroxisomal testis enriched protein 1 [Source:HGNC Symbol;Acc:HGNC:18312]	4	470.25	273.25	1.07559	0.105133
Bru_54674	REXO2	Bru_54674:REXO2	1180	155	RNA exonuclease 2 [Source:HGNC Symbol;Acc:HGNC:17851]	4	1047	608.25	1.07536	0.104815
Bru_15745	CUL1	Bru_15745:CUL1	679	326	cullin 1 [Source:HGNC Symbol;Acc:HGNC:2551]	3	436.667	253.667	1.0753	0.104741
Bru_12293	CFAP53	Bru_12293:CFAP53	513	83	cilia and flagella associated protein 53 [Source:HGNC Symbol;Acc:HGNC:26530]	4	491.5	285.5	1.07523	0.104639
Bru_50874	PPP1R17	Bru_50874:PPP1R17	300	171	protein phosphatase 1 regulatory subunit 17 [Source:HGNC Symbol;Acc:HGNC:16973]	4	227.25	132	1.07519	0.104597
Bru_39120	MIXL1	Bru_39120:MIXL1	952	460	Mix paired-like homeobox [Source:HGNC Symbol;Acc:HGNC:13363]	4	661.75	384.25	1.07482	0.104098
Bru_47302	PCCA	Bru_47302:PCCA	413	415	propionyl-CoA carboxylase subunit alpha [Source:HGNC Symbol;Acc:HGNC:8653]	4	341.5	198.25	1.07458	0.103775
Bru_12925	CIB2	Bru_12925:CIB2	1187	406	calcium and integrin binding family member 2 [Source:HGNC Symbol;Acc:HGNC:24579]	4	691.25	401.25	1.07448	0.103633
Bru_45382	OR4C45	Bru_45382:OR4C45	613	75	olfactory receptor family 4 subfamily C member 45 (gene/pseudogene) [Source:HGNC Symbol;Acc:HGNC:31270]	4	650.5	377.5	1.0742	0.103267
Bru_16797	DCUN1D3	Bru_16797:DCUN1D3	628	297	defective in cullin neddylation 1 domain containing 3 [Source:HGNC Symbol;Acc:HGNC:28734]	4	500.25	290.25	1.07399	0.102986
Bru_16953	DDX26B	Bru_16953:DDX26B	499	45	NA	4	309	179.25	1.07379	0.102706
Bru_49170	PJA1	Bru_49170:PJA1	284	6	praja ring finger ubiquitin ligase 1 [Source:HGNC Symbol;Acc:HGNC:16648]	4	260.75	151.25	1.07371	0.102608
Bru_69316	TRPV3	Bru_69316:TRPV3	115	0	transient receptor potential cation channel subfamily V member 3 [Source:HGNC Symbol;Acc:HGNC:18084]	4	257.75	149.5	1.07364	0.102513
Bru_15209	CSN3	Bru_15209:CSN3	581	74	casein kappa [Source:HGNC Symbol;Acc:HGNC:2446]	4	456.5	264.75	1.07352	0.102355
Bru_20960	EVC2	Bru_20960:EVC2	634	76	EvC ciliary complex subunit 2 [Source:HGNC Symbol;Acc:HGNC:19747]	4	643.75	373.25	1.07325	0.101981
Bru_32492	KCNN2	Bru_32492:KCNN2	741	725	potassium calcium-activated channel subfamily N member 2 [Source:HGNC Symbol;Acc:HGNC:6291]	4	358.75	208	1.07322	0.101944
Bru_67496	TMEM54	Bru_67496:TMEM54	423	2	transmembrane protein 54 [Source:HGNC Symbol;Acc:HGNC:24143]	4	357.5	207.25	1.07309	0.101768
Bru_39616	MPDZ	Bru_39616:MPDZ	274	2	multiple PDZ domain crumbs cell polarity complex component [Source:HGNC Symbol;Acc:HGNC:7208]	4	399	231.25	1.07282	0.101404
Bru_12697	CHP2	Bru_12697:CHP2	384	5	calcineurin like EF-hand protein 2 [Source:HGNC Symbol;Acc:HGNC:24927]	4	352.25	204	1.072	0.100309
Bru_33892	KRT16	Bru_33892:KRT16	411	346	keratin 16 [Source:HGNC Symbol;Acc:HGNC:6423]	4	572	331.25	1.07196	0.100245
Bru_42258	NEK4	Bru_42258:NEK4	291	10	NIMA related kinase 4 [Source:HGNC Symbol;Acc:HGNC:11399]	4	559.5	324	1.07192	0.100195
Bru_10473	CCDC92	Bru_10473:CCDC92	322	74	coiled-coil domain containing 92 [Source:HGNC Symbol;Acc:HGNC:29563]	4	292.75	169.5	1.07174	0.0999557
Bru_17220	DEFB130	Bru_17220:DEFB130	312	18	NA	4	346.75	200.75	1.07166	0.0998437
Bru_42278	NEK9	Bru_42278:NEK9	374	10	NIMA related kinase 9 [Source:HGNC Symbol;Acc:HGNC:18591]	4	622.25	360.25	1.07166	0.0998437
Bru_66456	TLR9	Bru_66456:TLR9	264	29	toll like receptor 9 [Source:HGNC Symbol;Acc:HGNC:15633]	4	424.5	245.75	1.0716	0.0997664
Bru_72036	VPS9D1	Bru_72036:VPS9D1	267	460	VPS9 domain containing 1 [Source:HGNC Symbol;Acc:HGNC:13526]	4	226.75	131.25	1.07144	0.0995544
Bru_64004	SUSD3	Bru_64004:SUSD3	826	414	sushi domain containing 3 [Source:HGNC Symbol;Acc:HGNC:28391]	4	675.25	390.75	1.07115	0.0991637
Bru_37664	MAPK1IP1L	Bru_37664:MAPK1IP1L	182	9	mitogen-activated protein kinase 1 interacting protein 1 like [Source:HGNC Symbol;Acc:HGNC:19840]	4	199.25	115.25	1.07068	0.0985266
Bru_74068	ZKSCAN4	Bru_74068:ZKSCAN4	417	590	zinc finger with KRAB and SCAN domains 4 [Source:HGNC Symbol;Acc:HGNC:13854]	4	311.25	180	1.07048	0.0982626
Bru_45122	OR2B11	Bru_45122:OR2B11	1517	2035	olfactory receptor family 2 subfamily B member 11 [Source:HGNC Symbol;Acc:HGNC:31249]	4	937.75	542.25	1.07036	0.0980944
Bru_32576	KCTD12	Bru_32576:KCTD12	376	7	potassium channel tetramerization domain containing 12 [Source:HGNC Symbol;Acc:HGNC:14678]	4	609.25	352.25	1.07022	0.0979049
Bru_06813	BYSL	Bru_06813:BYSL	428	491	bystin like [Source:HGNC Symbol;Acc:HGNC:1157]	3	283.667	164	1.07017	0.0978388
Bru_71456	USP50	Bru_71456:USP50	633	54	ubiquitin specific peptidase 50 [Source:HGNC Symbol;Acc:HGNC:20079]	4	520.25	300.75	1.07007	0.0976993
Bru_68892	TRIM38	Bru_68892:TRIM38	694	51	tripartite motif containing 38 [Source:HGNC Symbol;Acc:HGNC:10059]	4	430.75	249	1.07002	0.0976345
Bru_46130	OR8G2	Bru_46130:OR8G2	284	309	NA	3	259.667	150	1.06928	0.0966412
Bru_00977	ADAM12	Bru_00977:ADAM12	296	33	ADAM metallopeptidase domain 12 [Source:HGNC Symbol;Acc:HGNC:190]	4	277	160	1.0692	0.0965255
Bru_44402	OBP2B	Bru_44402:OBP2B	532	122	odorant binding protein 2B [Source:HGNC Symbol;Acc:HGNC:23381]	4	571.5	330	1.06884	0.0960521
Bru_33744	KMT2B	Bru_33744:KMT2B	1097	1243	lysine methyltransferase 2B [Source:HGNC Symbol;Acc:HGNC:15840]	4	830.75	479.5	1.0684	0.095456
Bru_43986	NUCKS1	Bru_43986:NUCKS1	779	772	nuclear casein kinase and cyclin dependent kinase substrate 1 [Source:HGNC Symbol;Acc:HGNC:29923]	4	409.75	236.5	1.06839	0.0954358
Bru_72276	WBSCR27	Bru_72276:WBSCR27	270	68	NA	4	568.75	328.25	1.06832	0.0953399
Bru_03973	ARHGEF9	Bru_03973:ARHGEF9	309	668	Cdc42 guanine nucleotide exchange factor 9 [Source:HGNC Symbol;Acc:HGNC:14561]	4	327.5	189	1.06824	0.0952309
Bru_05021	ATP5E	Bru_05021:ATP5E	309	516	NA	4	341.5	197	1.06781	0.0946496
Bru_15189	CSMD1	Bru_15189:CSMD1	311	604	CUB and Sushi multiple domains 1 [Source:HGNC Symbol;Acc:HGNC:14026]	4	580.5	334.75	1.06742	0.0941276
Bru_55314	RMDN2	Bru_55314:RMDN2	432	219	regulator of microtubule dynamics 2 [Source:HGNC Symbol;Acc:HGNC:26567]	4	274	158	1.06739	0.0940882
Bru_73392	ZBTB20	Bru_73392:ZBTB20	205	0	zinc finger and BTB domain containing 20 [Source:HGNC Symbol;Acc:HGNC:13503]	4	512.5	295.5	1.06729	0.0939457
Bru_16221	CYP2W1	Bru_16221:CYP2W1	778	87	cytochrome P450 family 2 subfamily W member 1 [Source:HGNC Symbol;Acc:HGNC:20243]	4	595.75	343.5	1.06728	0.0939426
Bru_63728	STX4	Bru_63728:STX4	782	31	syntaxin 4 [Source:HGNC Symbol;Acc:HGNC:11439]	4	738.5	425.75	1.06714	0.0937482
Bru_56538	RRP36	Bru_56538:RRP36	83	0	ribosomal RNA processing 36 [Source:HGNC Symbol;Acc:HGNC:21374]	3	172.333	99.3333	1.06695	0.0934876
Bru_40428	MT4	Bru_40428:MT4	700	200	metallothionein 4 [Source:HGNC Symbol;Acc:HGNC:18705]	4	603.75	348	1.06694	0.0934756
Bru_01037	ADAM7	Bru_01037:ADAM7	434	1032	ADAM metallopeptidase domain 7 [Source:HGNC Symbol;Acc:HGNC:214]	4	546.5	315	1.06693	0.0934699
Bru_35164	LGALSL	Bru_35164:LGALSL	115	0	galectin like [Source:HGNC Symbol;Acc:HGNC:25012]	4	619	356.75	1.06682	0.0933136
Bru_26412	GPCPD1	Bru_26412:GPCPD1	617	178	glycerophosphocholine phosphodiesterase 1 [Source:HGNC Symbol;Acc:HGNC:26957]	4	463.75	267.25	1.06672	0.0931822
Bru_20972	EVI5	Bru_20972:EVI5	389	11	ecotropic viral integration site 5 [Source:HGNC Symbol;Acc:HGNC:3501]	4	353.75	203.75	1.06615	0.0924095
Bru_51902	PRR23D2	Bru_51902:PRR23D2	297	199	proline rich 23 domain containing 2 [Source:HGNC Symbol;Acc:HGNC:49396]	4	311.25	179.25	1.06602	0.0922388
Bru_53562	RAD21	Bru_53562:RAD21	698	241	RAD21 cohesin complex component [Source:HGNC Symbol;Acc:HGNC:9811]	4	334	192.25	1.06546	0.0914751
Bru_13781	CNNM3	Bru_13781:CNNM3	259	36	cyclin and CBS domain divalent metal cation transport mediator 3 [Source:HGNC Symbol;Acc:HGNC:104]	4	243.25	140	1.06535	0.0913266
Bru_25492	GIP	Bru_25492:GIP	494	620	gastric inhibitory polypeptide [Source:HGNC Symbol;Acc:HGNC:4270]	4	453.25	260.75	1.06489	0.0906998
Bru_61758	SOD1	Bru_61758:SOD1	55	105	superoxide dismutase 1 [Source:HGNC Symbol;Acc:HGNC:11179]	3	62	35.6667	1.06485	0.0906477
Bru_00293	ABCG4	Bru_00293:ABCG4	1060	126	ATP binding cassette subfamily G member 4 [Source:HGNC Symbol;Acc:HGNC:13884]	4	754	433.75	1.06484	0.0906388
Bru_04197	ARMCX3	Bru_04197:ARMCX3	340	11	armadillo repeat containing X-linked 3 [Source:HGNC Symbol;Acc:HGNC:24065]	4	359	206.5	1.06474	0.0904975
Bru_59234	SKAP2	Bru_59234:SKAP2	563	162	src kinase associated phosphoprotein 2 [Source:HGNC Symbol;Acc:HGNC:15687]	4	362.5	208.5	1.06467	0.090406
Bru_12113	CEP55	Bru_12113:CEP55	278	0	centrosomal protein 55 [Source:HGNC Symbol;Acc:HGNC:1161]	4	490.75	282.25	1.06461	0.0903249
Bru_13785	CNNM4	Bru_13785:CNNM4	651	241	cyclin and CBS domain divalent metal cation transport mediator 4 [Source:HGNC Symbol;Acc:HGNC:105]	4	557.75	320.75	1.0645	0.0901702
Bru_33160	KIF20A	Bru_33160:KIF20A	319	273	kinesin family member 20A [Source:HGNC Symbol;Acc:HGNC:9787]	4	288.25	165.75	1.06439	0.0900278
Bru_55358	RNASE13	Bru_55358:RNASE13	195	3	ribonuclease A family member 13 (inactive) [Source:HGNC Symbol;Acc:HGNC:25285]	4	227	130.5	1.06415	0.0896971
Bru_08981	CA2	Bru_08981:CA2	305	447	carbonic anhydrase 2 [Source:HGNC Symbol;Acc:HGNC:1373]	4	501	288	1.06407	0.0895978
Bru_15633	CTRC	Bru_15633:CTRC	766	663	chymotrypsin C [Source:HGNC Symbol;Acc:HGNC:2523]	4	387.5	222.75	1.06405	0.0895687
Bru_47314	PCDH10	Bru_47314:PCDH10	329	10	protocadherin 10 [Source:HGNC Symbol;Acc:HGNC:13404]	4	284	163.25	1.06402	0.0895316
Bru_60142	SLC35A3	Bru_60142:SLC35A3	367	527	solute carrier family 35 member A3 [Source:HGNC Symbol;Acc:HGNC:11023]	4	516.75	297	1.06388	0.089336
Bru_24380	FZD10	Bru_24380:FZD10	575	361	frizzled class receptor 10 [Source:HGNC Symbol;Acc:HGNC:4039]	4	288	165.5	1.06371	0.089102
Bru_67236	TMEM229B	Bru_67236:TMEM229B	237	8	transmembrane protein 229B [Source:HGNC Symbol;Acc:HGNC:20130]	4	329	189	1.06337	0.0886382
Bru_46390	OTC	Bru_46390:OTC	733	386	ornithine transcarbamylase [Source:HGNC Symbol;Acc:HGNC:8512]	4	483.5	277.75	1.06335	0.0886106
Bru_37828	MARVELD1	Bru_37828:MARVELD1	1190	409	MARVEL domain containing 1 [Source:HGNC Symbol;Acc:HGNC:28674]	4	738.25	424	1.06311	0.0882944
Bru_18056	DNAJA2	Bru_18056:DNAJA2	339	178	DnaJ heat shock protein family (Hsp40) member A2 [Source:HGNC Symbol;Acc:HGNC:14884]	4	240.75	138.25	1.06296	0.0880833
Bru_21876	FAM198A	Bru_21876:FAM198A	348	78	NA	4	600	344.5	1.06281	0.0878811
Bru_06613	BSG	Bru_06613:BSG	959	341	basigin (Ok blood group) [Source:HGNC Symbol;Acc:HGNC:1116]	4	570	327.25	1.06273	0.0877708
Bru_42950	NME1	Bru_42950:NME1	795	863	NME/NM23 nucleoside diphosphate kinase 1 [Source:HGNC Symbol;Acc:HGNC:7849]	4	405	232.5	1.06264	0.0876484
Bru_58982	SHROOM1	Bru_58982:SHROOM1	847	820	shroom family member 1 [Source:HGNC Symbol;Acc:HGNC:24084]	4	478	274.25	1.06203	0.0868206
Bru_33732	KLRK1	Bru_33732:KLRK1	282	632	killer cell lectin like receptor K1 [Source:HGNC Symbol;Acc:HGNC:18788]	4	312.5	179.25	1.06176	0.0864565
Bru_74516	ZNF260	Bru_74516:ZNF260	922	222	zinc finger protein 260 [Source:HGNC Symbol;Acc:HGNC:13499]	3	650.333	373	1.06167	0.0863358
Bru_68240	TOP2A	Bru_68240:TOP2A	256	2	DNA topoisomerase II alpha [Source:HGNC Symbol;Acc:HGNC:11989]	4	141.75	81.25	1.061	0.0854306
Bru_54736	RFPL4AL1	Bru_54736:RFPL4AL1	367	0	ret finger protein like 4A like 1 [Source:HGNC Symbol;Acc:HGNC:45147]	2	290.5	166.5	1.06093	0.0853236
Bru_63596	STON2	Bru_63596:STON2	627	601	stonin 2 [Source:HGNC Symbol;Acc:HGNC:30652]	4	410.5	235.25	1.0608	0.0851521
Bru_73280	ZACN	Bru_73280:ZACN	113	0	zinc activated ion channel [Source:HGNC Symbol;Acc:HGNC:29504]	4	393.5	225.5	1.06076	0.0851034
Bru_03957	ARHGEF40	Bru_03957:ARHGEF40	577	16	Rho guanine nucleotide exchange factor 40 [Source:HGNC Symbol;Acc:HGNC:25516]	4	579.5	332	1.06048	0.0847142
Bru_20916	ETV2	Bru_20916:ETV2	358	42	ETS variant transcription factor 2 [Source:HGNC Symbol;Acc:HGNC:3491]	4	538.75	308.5	1.05995	0.0839941
Bru_21848	FAM192A	Bru_21848:FAM192A	221	0	NA	4	331.5	189.75	1.05953	0.0834306
Bru_27608	H1FOO	Bru_27608:H1FOO	772	369	NA	4	691	395.5	1.05946	0.0833316
Bru_03001	ANKZF1	Bru_03001:ANKZF1	162	458	ankyrin repeat and zinc finger peptidyl tRNA hydrolase 1 [Source:HGNC Symbol;Acc:HGNC:25527]	4	706.75	404.5	1.05942	0.0832793
Bru_62464	SPINK4	Bru_62464:SPINK4	348	332	serine peptidase inhibitor Kazal type 4 [Source:HGNC Symbol;Acc:HGNC:16646]	4	259.5	148.5	1.05927	0.083068
Bru_54286	RBMXL3	Bru_54286:RBMXL3	622	150	RBMX like 3 [Source:HGNC Symbol;Acc:HGNC:26859]	4	607.25	347.5	1.05926	0.083062
Bru_13685	CNBD2	Bru_13685:CNBD2	377	167	cyclic nucleotide binding domain containing 2 [Source:HGNC Symbol;Acc:HGNC:16145]	4	311.5	178.25	1.05923	0.0830095
Bru_45534	OR4X2	Bru_45534:OR4X2	139	6	olfactory receptor family 4 subfamily X member 2 [Source:HGNC Symbol;Acc:HGNC:15184]	4	217.75	124.5	1.05835	0.0818126
Bru_65568	TERF2IP	Bru_65568:TERF2IP	74	208	TERF2 interacting protein [Source:HGNC Symbol;Acc:HGNC:19246]	4	667.25	381.5	1.05833	0.0817952
Bru_26656	GPR22	Bru_26656:GPR22	122	0	G protein-coupled receptor 22 [Source:HGNC Symbol;Acc:HGNC:4477]	4	252.75	144.5	1.05826	0.081698
Bru_13433	CLK3	Bru_13433:CLK3	633	1	CDC like kinase 3 [Source:HGNC Symbol;Acc:HGNC:2071]	4	720.75	412	1.05811	0.081485
Bru_51418	PRICKLE4	Bru_51418:PRICKLE4	234	0	prickle planar cell polarity protein 4 [Source:HGNC Symbol;Acc:HGNC:16805]	4	223.5	127.75	1.05804	0.081388
Bru_56382	RPS6KA2	Bru_56382:RPS6KA2	418	152	ribosomal protein S6 kinase A2 [Source:HGNC Symbol;Acc:HGNC:10431]	4	476.75	272.5	1.05802	0.0813629
Bru_59866	SLC25A43	Bru_59866:SLC25A43	431	364	solute carrier family 25 member 43 [Source:HGNC Symbol;Acc:HGNC:30557]	4	543.75	310.75	1.05786	0.0811505
Bru_03993	ARID3B	Bru_03993:ARID3B	896	564	AT-rich interaction domain 3B [Source:HGNC Symbol;Acc:HGNC:14350]	4	706.5	403.75	1.05783	0.0811123
Bru_25668	GLI1	Bru_25668:GLI1	338	58	GLI family zinc finger 1 [Source:HGNC Symbol;Acc:HGNC:4317]	4	759	433.75	1.05783	0.0811034
Bru_40978	MYF5	Bru_40978:MYF5	556	723	myogenic factor 5 [Source:HGNC Symbol;Acc:HGNC:7565]	4	441	252	1.05774	0.0809847
Bru_41026	MYH7	Bru_41026:MYH7	58	0	myosin heavy chain 7 [Source:HGNC Symbol;Acc:HGNC:7577]	4	222.25	127	1.05774	0.0809847
Bru_47998	PDK2	Bru_47998:PDK2	514	690	pyruvate dehydrogenase kinase 2 [Source:HGNC Symbol;Acc:HGNC:8810]	4	459	262.25	1.0576	0.0807882
Bru_04229	ARNT2	Bru_04229:ARNT2	549	418	aryl hydrocarbon receptor nuclear translocator 2 [Source:HGNC Symbol;Acc:HGNC:16876]	4	406.5	232.25	1.05758	0.0807628
Bru_22156	FAM46D	Bru_22156:FAM46D	493	37	NA	4	369.75	211.25	1.05756	0.0807408
Bru_33328	KIT	Bru_33328:KIT	273	59	KIT proto-oncogene, receptor tyrosine kinase [Source:HGNC Symbol;Acc:HGNC:6342]	4	277	158.25	1.0575	0.0806591
Bru_11865	CECR2	Bru_11865:CECR2	216	24	CECR2 histone acetyl-lysine reader [Source:HGNC Symbol;Acc:HGNC:1840]	4	266.5	152.25	1.05749	0.0806463
Bru_14577	CPD	Bru_14577:CPD	172	113	carboxypeptidase D [Source:HGNC Symbol;Acc:HGNC:2301]	4	226.75	129.5	1.05716	0.0801891
Bru_51318	PRDM8	Bru_51318:PRDM8	160	67	PR/SET domain 8 [Source:HGNC Symbol;Acc:HGNC:13993]	4	395.75	226	1.05707	0.080073
Bru_72432	WDR53	Bru_72432:WDR53	307	0	WD repeat domain 53 [Source:HGNC Symbol;Acc:HGNC:28786]	4	271	154.75	1.05701	0.0799861
Bru_06601	BRWD3	Bru_06601:BRWD3	300	101	bromodomain and WD repeat domain containing 3 [Source:HGNC Symbol;Acc:HGNC:17342]	4	257	146.75	1.05697	0.0799317
Bru_14561	CPA6	Bru_14561:CPA6	250	753	carboxypeptidase A6 [Source:HGNC Symbol;Acc:HGNC:17245]	4	336.25	192	1.05695	0.0799116
Bru_71660	VAV1	Bru_71660:VAV1	349	312	vav guanine nucleotide exchange factor 1 [Source:HGNC Symbol;Acc:HGNC:12657]	4	556.5	317.75	1.05691	0.07985
Bru_67944	TNFRSF1B	Bru_67944:TNFRSF1B	185	0	TNF receptor superfamily member 1B [Source:HGNC Symbol;Acc:HGNC:11917]	4	385.75	220.25	1.05688	0.0798154
Bru_20404	EPHA2	Bru_20404:EPHA2	758	880	EPH receptor A2 [Source:HGNC Symbol;Acc:HGNC:3386]	4	671.25	383.25	1.05685	0.0797752
Bru_58034	SEMG1	Bru_58034:SEMG1	506	15	semenogelin 1 [Source:HGNC Symbol;Acc:HGNC:10742]	4	763.25	435.75	1.05679	0.0796846
Bru_65728	TFAP2D	Bru_65728:TFAP2D	675	209	transcription factor AP-2 delta [Source:HGNC Symbol;Acc:HGNC:15581]	4	479.5	273.75	1.05677	0.0796677
Bru_69964	TUBB1	Bru_69964:TUBB1	428	63	tubulin beta 1 class VI [Source:HGNC Symbol;Acc:HGNC:16257]	4	814.5	465	1.05677	0.0796556
Bru_10141	CCDC172	Bru_10141:CCDC172	337	820	coiled-coil domain containing 172 [Source:HGNC Symbol;Acc:HGNC:30524]	4	469	267.75	1.05675	0.0796382
Bru_01681	AGER	Bru_01681:AGER	507	53	advanced glycosylation end-product specific receptor [Source:HGNC Symbol;Acc:HGNC:320]	4	589	336.25	1.05673	0.0796062
Bru_44986	OR1E2	Bru_44986:OR1E2	795	222	olfactory receptor family 1 subfamily E member 2 [Source:HGNC Symbol;Acc:HGNC:8190]	2	661.5	377.5	1.05634	0.0790751
Bru_73824	ZFAND6	Bru_73824:ZFAND6	653	639	zinc finger AN1-type containing 6 [Source:HGNC Symbol;Acc:HGNC:30164]	4	446.5	254.75	1.05611	0.0787615
Bru_43266	NOXO1	Bru_43266:NOXO1	320	209	NADPH oxidase organizer 1 [Source:HGNC Symbol;Acc:HGNC:19404]	4	271.25	154.75	1.05603	0.0786558
Bru_16625	DCAF7	Bru_16625:DCAF7	615	62	DDB1 and CUL4 associated factor 7 [Source:HGNC Symbol;Acc:HGNC:30915]	4	580.25	331	1.05592	0.0784962
Bru_75974	ZNF79	Bru_75974:ZNF79	93	4	zinc finger protein 79 [Source:HGNC Symbol;Acc:HGNC:13153]	4	295	168.25	1.05572	0.0782311
Bru_70764	UGT1A1	Bru_70764:UGT1A1	1132	919	UDP glucuronosyltransferase family 1 member A1 [Source:HGNC Symbol;Acc:HGNC:12530]	4	678.25	386.75	1.0555	0.0779237
Bru_22892	FBXW4	Bru_22892:FBXW4	555	421	F-box and WD repeat domain containing 4 [Source:HGNC Symbol;Acc:HGNC:10847]	4	274.5	156.5	1.05533	0.0776961
Bru_53650	RAF1	Bru_53650:RAF1	148	0	Raf-1 proto-oncogene, serine/threonine kinase [Source:HGNC Symbol;Acc:HGNC:9829]	3	178.333	101.667	1.05527	0.0776099
Bru_48770	PHYKPL	Bru_48770:PHYKPL	473	93	5-phosphohydroxy-L-lysine phospho-lyase [Source:HGNC Symbol;Acc:HGNC:28249]	4	424.5	242	1.05525	0.0775821
Bru_02169	ALDH1L2	Bru_02169:ALDH1L2	233	0	aldehyde dehydrogenase 1 family member L2 [Source:HGNC Symbol;Acc:HGNC:26777]	4	180.25	102.75	1.05517	0.0774787
Bru_17352	DERA	Bru_17352:DERA	246	652	deoxyribose-phosphate aldolase [Source:HGNC Symbol;Acc:HGNC:24269]	4	321.5	183.25	1.05507	0.077334
Bru_48406	PGAM4	Bru_48406:PGAM4	194	50	phosphoglycerate mutase family member 4 [Source:HGNC Symbol;Acc:HGNC:21731]	2	443	252.5	1.05505	0.0773163
Bru_44586	OLFML3	Bru_44586:OLFML3	192	6	olfactomedin like 3 [Source:HGNC Symbol;Acc:HGNC:24956]	4	189.5	108	1.05495	0.077173
Bru_66444	TLR6	Bru_66444:TLR6	225	4	toll like receptor 6 [Source:HGNC Symbol;Acc:HGNC:16711]	4	624.25	355.75	1.05488	0.0770794
Bru_49650	PLEKHM3	Bru_49650:PLEKHM3	667	828	pleckstrin homology domain containing M3 [Source:HGNC Symbol;Acc:HGNC:34006]	4	472.5	269.25	1.0548	0.0769716
Bru_68828	TRIM22	Bru_68828:TRIM22	132	0	tripartite motif containing 22 [Source:HGNC Symbol;Acc:HGNC:16379]	4	274.25	156.25	1.05461	0.0767041
Bru_69044	TRIM66	Bru_69044:TRIM66	239	5	tripartite motif containing 66 [Source:HGNC Symbol;Acc:HGNC:29005]	4	312	177.75	1.05456	0.0766431
Bru_66192	TIGD5	Bru_66192:TIGD5	294	335	tigger transposable element derived 5 [Source:HGNC Symbol;Acc:HGNC:18336]	4	235.25	134	1.05437	0.0763778
Bru_28300	HGFAC	Bru_28300:HGFAC	746	87	HGF activator [Source:HGNC Symbol;Acc:HGNC:4894]	4	639.5	364.25	1.05433	0.0763242
Bru_04181	ARMC8	Bru_04181:ARMC8	386	272	armadillo repeat containing 8 [Source:HGNC Symbol;Acc:HGNC:24999]	4	605	344.5	1.05402	0.0759084
Bru_35376	LIMS3L	Bru_35376:LIMS3L	975	359	NA	4	443	252.25	1.05401	0.0758871
Bru_60754	SLC9A2	Bru_60754:SLC9A2	259	49	solute carrier family 9 member A2 [Source:HGNC Symbol;Acc:HGNC:11072]	4	251.25	143	1.05353	0.0752311
Bru_26272	GORASP1	Bru_26272:GORASP1	247	63	golgi reassembly stacking protein 1 [Source:HGNC Symbol;Acc:HGNC:16769]	4	385.75	219.5	1.05328	0.0748944
Bru_11597	CDK5R2	Bru_11597:CDK5R2	1020	1268	cyclin dependent kinase 5 regulatory subunit 2 [Source:HGNC Symbol;Acc:HGNC:1776]	4	1034.75	588.75	1.0532	0.0747844
Bru_26068	GNL2	Bru_26068:GNL2	273	25	G protein nucleolar 2 [Source:HGNC Symbol;Acc:HGNC:29925]	4	183.25	104.25	1.05305	0.0745738
Bru_75098	ZNF507	Bru_75098:ZNF507	745	79	zinc finger protein 507 [Source:HGNC Symbol;Acc:HGNC:23783]	4	625	355.5	1.05287	0.0743329
Bru_59022	SIDT2	Bru_59022:SIDT2	324	0	SID1 transmembrane family member 2 [Source:HGNC Symbol;Acc:HGNC:24272]	4	596.5	339.25	1.05275	0.0741663
Bru_49262	PKNOX2	Bru_49262:PKNOX2	161	9	PBX/knotted 1 homeobox 2 [Source:HGNC Symbol;Acc:HGNC:16714]	4	248.5	141.25	1.05215	0.0733446
Bru_56366	RPS4Y2	Bru_56366:RPS4Y2	276	53	ribosomal protein S4 Y-linked 2 [Source:HGNC Symbol;Acc:HGNC:18501]	4	528.75	300.5	1.05199	0.0731188
Bru_07097	C12orf42	Bru_07097:C12orf42	120	0	chromosome 12 open reading frame 42 [Source:HGNC Symbol;Acc:HGNC:24729]	4	126.25	71.75	1.05198	0.0731069
Bru_38680	METTL5	Bru_38680:METTL5	247	16	methyltransferase 5, N6-adenosine [Source:HGNC Symbol;Acc:HGNC:25006]	4	435.75	247.5	1.05137	0.0722674
Bru_52334	PSMC1	Bru_52334:PSMC1	66	3	proteasome 26S subunit, ATPase 1 [Source:HGNC Symbol;Acc:HGNC:9547]	4	185.75	105.5	1.05133	0.0722204
Bru_39777	MRFAP1L1	Bru_39777:MRFAP1L1	755	719	Morf4 family associated protein 1 like 1 [Source:HGNC Symbol;Acc:HGNC:28796]	2	633	359.5	1.05126	0.0721258
Bru_73456	ZBTB43	Bru_73456:ZBTB43	614	851	zinc finger and BTB domain containing 43 [Source:HGNC Symbol;Acc:HGNC:17908]	4	409.5	232.5	1.05096	0.0717068
Bru_67096	TMEM192	Bru_67096:TMEM192	340	149	transmembrane protein 192 [Source:HGNC Symbol;Acc:HGNC:26775]	4	444.75	252.5	1.0509	0.0716284
Bru_14653	CPNE6	Bru_14653:CPNE6	156	2	copine 6 [Source:HGNC Symbol;Acc:HGNC:2319]	4	173.5	98.5	1.05088	0.0715995
Bru_39716	MPV17L	Bru_39716:MPV17L	493	161	MPV17 mitochondrial inner membrane protein like [Source:HGNC Symbol;Acc:HGNC:26827]	4	628.5	356.5	1.04996	0.0703289
Bru_37312	MAGOHB	Bru_37312:MAGOHB	675	652	mago homolog B, exon junction complex subunit [Source:HGNC Symbol;Acc:HGNC:25504]	4	288.75	163.75	1.04973	0.0700135
Bru_50022	PNPLA6	Bru_50022:PNPLA6	118	66	patatin like phospholipase domain containing 6 [Source:HGNC Symbol;Acc:HGNC:16268]	4	238.5	135.25	1.0497	0.0699789
Bru_24964	GBGT1	Bru_24964:GBGT1	677	399	globoside alpha-1,3-N-acetylgalactosaminyltransferase 1 (FORS blood group) [Source:HGNC Symbol;Acc:HGNC:20460]	4	516.25	292.75	1.04967	0.0699389
Bru_55658	RNF213	Bru_55658:RNF213	222	48	ring finger protein 213 [Source:HGNC Symbol;Acc:HGNC:14539]	4	266.75	151.25	1.04956	0.0697864
Bru_64700	TAS2R13	Bru_64700:TAS2R13	689	15	taste 2 receptor member 13 [Source:HGNC Symbol;Acc:HGNC:14919]	3	430.333	244	1.04955	0.0697661
Bru_58062	SENP7	Bru_58062:SENP7	172	0	SUMO specific peptidase 7 [Source:HGNC Symbol;Acc:HGNC:30402]	4	295	167.25	1.04945	0.0696308
Bru_65812	TFR2	Bru_65812:TFR2	1050	560	transferrin receptor 2 [Source:HGNC Symbol;Acc:HGNC:11762]	4	553.5	313.75	1.04926	0.0693717
Bru_02217	ALDOA	Bru_02217:ALDOA	431	1	aldolase, fructose-bisphosphate A [Source:HGNC Symbol;Acc:HGNC:414]	4	577.25	327	1.04858	0.0684339
Bru_75978	ZNF790	Bru_75978:ZNF790	755	17	zinc finger protein 790 [Source:HGNC Symbol;Acc:HGNC:33114]	4	432.5	245	1.04857	0.0684212
Bru_08229	C2orf73	Bru_08229:C2orf73	275	1	chromosome 2 open reading frame 73 [Source:HGNC Symbol;Acc:HGNC:26861]	4	280.25	158.75	1.04854	0.0683818
Bru_52042	PRSS22	Bru_52042:PRSS22	581	300	serine protease 22 [Source:HGNC Symbol;Acc:HGNC:14368]	4	305.5	173	1.04822	0.0679392
Bru_57314	SCAMP2	Bru_57314:SCAMP2	812	91	secretory carrier membrane protein 2 [Source:HGNC Symbol;Acc:HGNC:10564]	4	409.75	232	1.04806	0.0677204
Bru_10585	CCL26	Bru_10585:CCL26	412	7	C-C motif chemokine ligand 26 [Source:HGNC Symbol;Acc:HGNC:10625]	4	612.5	346.75	1.04792	0.0675256
Bru_24200	FTHL17	Bru_24200:FTHL17	1259	846	ferritin heavy chain like 17 [Source:HGNC Symbol;Acc:HGNC:3987]	4	813	460.25	1.0479	0.0675019
Bru_27604	H1FNT	Bru_27604:H1FNT	476	306	NA	4	488	276.25	1.04785	0.0674329
Bru_51994	PRRG4	Bru_51994:PRRG4	417	819	proline rich and Gla domain 4 [Source:HGNC Symbol;Acc:HGNC:30799]	4	439.5	248.75	1.04766	0.0671729
Bru_45010	OR1J4	Bru_45010:OR1J4	490	2	olfactory receptor family 1 subfamily J member 4 [Source:HGNC Symbol;Acc:HGNC:8211]	4	366.25	207.25	1.04745	0.0668829
Bru_66360	TLCD1	Bru_66360:TLCD1	251	1	TLC domain containing 1 [Source:HGNC Symbol;Acc:HGNC:25177]	3	169.667	96	1.04735	0.0667427
Bru_13125	CLCN5	Bru_13125:CLCN5	262	280	chloride voltage-gated channel 5 [Source:HGNC Symbol;Acc:HGNC:2023]	4	311.5	176.25	1.04734	0.0667307
Bru_34500	L3HYPDH	Bru_34500:L3HYPDH	239	401	trans-L-3-hydroxyproline dehydratase [Source:HGNC Symbol;Acc:HGNC:20488]	4	209	118.25	1.0473	0.0666768
Bru_67964	TNFRSF8	Bru_67964:TNFRSF8	157	0	TNF receptor superfamily member 8 [Source:HGNC Symbol;Acc:HGNC:11923]	4	395.5	223.75	1.04721	0.0665496
Bru_57526	SCN5A	Bru_57526:SCN5A	167	0	sodium voltage-gated channel alpha subunit 5 [Source:HGNC Symbol;Acc:HGNC:10593]	4	249.25	141	1.04713	0.0664412
Bru_01949	AK5	Bru_01949:AK5	325	34	adenylate kinase 5 [Source:HGNC Symbol;Acc:HGNC:365]	4	298.75	169	1.04712	0.0664241
Bru_43378	NPIPA5	Bru_43378:NPIPA5	467	292	nuclear pore complex interacting protein family member A5 [Source:HGNC Symbol;Acc:HGNC:41980]	3	312.333	176.667	1.04702	0.0662829
Bru_17840	DLL1	Bru_17840:DLL1	131	4	delta like canonical Notch ligand 1 [Source:HGNC Symbol;Acc:HGNC:2908]	4	202	114.25	1.04694	0.0661784
Bru_08569	C6orf222	Bru_08569:C6orf222	400	49	NA	4	539.5	305	1.04647	0.0655259
Bru_26488	GPR101	Bru_26488:GPR101	697	510	G protein-coupled receptor 101 [Source:HGNC Symbol;Acc:HGNC:14963]	4	593.5	335.25	1.0456	0.0643289
Bru_65844	TGFB3	Bru_65844:TGFB3	350	142	transforming growth factor beta 3 [Source:HGNC Symbol;Acc:HGNC:11769]	4	293	165.5	1.04556	0.0642701
Bru_66792	TMEM130	Bru_66792:TMEM130	368	766	transmembrane protein 130 [Source:HGNC Symbol;Acc:HGNC:25429]	4	418.75	236.5	1.04543	0.0640906
Bru_53442	RAB6A	Bru_53442:RAB6A	199	9	RAB6A, member RAS oncogene family [Source:HGNC Symbol;Acc:HGNC:9786]	4	486.5	274.75	1.04537	0.0640192
Bru_24332	FXYD2	Bru_24332:FXYD2	371	38	FXYD domain containing ion transport regulator 2 [Source:HGNC Symbol;Acc:HGNC:4026]	4	610.5	344.75	1.04529	0.0638988
Bru_38244	MDH2	Bru_38244:MDH2	1147	973	malate dehydrogenase 2 [Source:HGNC Symbol;Acc:HGNC:6971]	4	732.25	413.5	1.04528	0.0638906
Bru_16857	DDIAS	Bru_16857:DDIAS	208	157	DNA damage induced apoptosis suppressor [Source:HGNC Symbol;Acc:HGNC:26351]	4	355.5	200.75	1.04528	0.06389
Bru_29544	HSD11B1L	Bru_29544:HSD11B1L	72	0	hydroxysteroid 11-beta dehydrogenase 1 like [Source:HGNC Symbol;Acc:HGNC:30419]	4	158.5	89.5	1.04523	0.0638163
Bru_42718	NIT2	Bru_42718:NIT2	65	0	nitrilase family member 2 [Source:HGNC Symbol;Acc:HGNC:29878]	4	220.5	124.5	1.04515	0.0637067
Bru_21104	EXOSC7	Bru_21104:EXOSC7	905	895	exosome component 7 [Source:HGNC Symbol;Acc:HGNC:28112]	4	514.75	290.5	1.04464	0.0630058
Bru_20080	EMD	Bru_20080:EMD	875	54	emerin [Source:HGNC Symbol;Acc:HGNC:3331]	4	713.5	402.5	1.04421	0.0624149
Bru_05805	BCAS4	Bru_05805:BCAS4	303	7	breast carcinoma amplified sequence 4 [Source:HGNC Symbol;Acc:HGNC:14367]	4	437.5	246.75	1.04399	0.0621066
Bru_12073	CEP170B	Bru_12073:CEP170B	480	44	centrosomal protein 170B [Source:HGNC Symbol;Acc:HGNC:20362]	4	847.5	477.75	1.04346	0.0613821
Bru_53726	RAMP3	Bru_53726:RAMP3	579	422	receptor activity modifying protein 3 [Source:HGNC Symbol;Acc:HGNC:9845]	4	580.75	327.25	1.04306	0.0608155
Bru_44866	OR11H12	Bru_44866:OR11H12	528	600	olfactory receptor family 11 subfamily H member 12 [Source:HGNC Symbol;Acc:HGNC:30738]	2	693	390.5	1.04305	0.0608068
Bru_54902	RGS16	Bru_54902:RGS16	950	109	regulator of G protein signaling 16 [Source:HGNC Symbol;Acc:HGNC:9997]	4	431.25	243	1.04302	0.0607714
Bru_27700	HACE1	Bru_27700:HACE1	241	164	HECT domain and ankyrin repeat containing E3 ubiquitin protein ligase 1 [Source:HGNC Symbol;Acc:HGNC:21033]	4	256	144.25	1.04302	0.0607671
Bru_31204	INSR	Bru_31204:INSR	100	2	insulin receptor [Source:HGNC Symbol;Acc:HGNC:6091]	4	528	297.5	1.04297	0.0606913
Bru_76274	ZRANB3	Bru_76274:ZRANB3	597	58	zinc finger RANBP2-type containing 3 [Source:HGNC Symbol;Acc:HGNC:25249]	4	611	344.25	1.04292	0.0606238
Bru_09045	CABP2	Bru_09045:CABP2	151	9	calcium binding protein 2 [Source:HGNC Symbol;Acc:HGNC:1385]	4	237	133.5	1.04268	0.0602923
Bru_38308	MED10	Bru_38308:MED10	207	88	mediator complex subunit 10 [Source:HGNC Symbol;Acc:HGNC:28760]	4	480.75	270.75	1.04248	0.060014
Bru_72944	XK	Bru_72944:XK	480	434	X-linked Kx blood group antigen, Kell and VPS13A binding protein [Source:HGNC Symbol;Acc:HGNC:12811]	4	307.25	173	1.04225	0.0596986
Bru_01585	AFAP1L2	Bru_01585:AFAP1L2	435	89	actin filament associated protein 1 like 2 [Source:HGNC Symbol;Acc:HGNC:25901]	4	431.25	242.75	1.04195	0.0592864
Bru_05037	ATP5G3	Bru_05037:ATP5G3	383	0	NA	4	316.25	178	1.04185	0.0591513
Bru_58318	SERPINF2	Bru_58318:SERPINF2	1118	1025	serpin family F member 2 [Source:HGNC Symbol;Acc:HGNC:9075]	4	774.25	435.75	1.04177	0.0590408
Bru_43066	NOC3L	Bru_43066:NOC3L	226	2	NOC3 like DNA replication regulator [Source:HGNC Symbol;Acc:HGNC:24034]	4	402.5	226.5	1.04164	0.0588618
Bru_26624	GPR179	Bru_26624:GPR179	405	53	G protein-coupled receptor 179 [Source:HGNC Symbol;Acc:HGNC:31371]	4	396.75	223.25	1.04158	0.0587695
Bru_17804	DLG4	Bru_17804:DLG4	799	750	discs large MAGUK scaffold protein 4 [Source:HGNC Symbol;Acc:HGNC:2903]	4	349.25	196.5	1.04146	0.0586088
Bru_18744	DSG1	Bru_18744:DSG1	98	164	desmoglein 1 [Source:HGNC Symbol;Acc:HGNC:3048]	4	204	114.75	1.04121	0.0582646
Bru_26064	GNL1	Bru_26064:GNL1	780	383	G protein nucleolar 1 (putative) [Source:HGNC Symbol;Acc:HGNC:4413]	4	584.5	328.75	1.04111	0.0581274
Bru_38848	MGAT1	Bru_38848:MGAT1	510	160	alpha-1,3-mannosyl-glycoprotein 2-beta-N-acetylglucosaminyltransferase [Source:HGNC Symbol;Acc:HGNC:7044]	4	626.75	352.5	1.04107	0.0580727
Bru_21516	FAM131B	Bru_21516:FAM131B	431	86	family with sequence similarity 131 member B [Source:HGNC Symbol;Acc:HGNC:22202]	4	371.25	208.75	1.04082	0.0577247
Bru_34136	KRTAP10-6	Bru_34136:KRTAP10-6	237	6	keratin associated protein 10-6 [Source:HGNC Symbol;Acc:HGNC:20523]	3	329.667	185.333	1.04063	0.0574539
Bru_55002	RHBDL3	Bru_55002:RHBDL3	218	4	rhomboid like 3 [Source:HGNC Symbol;Acc:HGNC:16502]	4	195.25	109.75	1.04047	0.057238
Bru_08889	C9orf41	Bru_08889:C9orf41	211	38	NA	4	262	147.25	1.04033	0.0570404
Bru_19956	ELMO3	Bru_19956:ELMO3	878	1017	engulfment and cell motility 3 [Source:HGNC Symbol;Acc:HGNC:17289]	4	540.5	303.75	1.04025	0.0569294
Bru_25952	GNAL	Bru_25952:GNAL	390	104	G protein subunit alpha L [Source:HGNC Symbol;Acc:HGNC:4388]	4	341.25	191.75	1.04011	0.0567371
Bru_45298	OR2V1	Bru_45298:OR2V1	1010	362	olfactory receptor family 2 subfamily V member 1 [Source:HGNC Symbol;Acc:HGNC:8280]	3	1080.33	607	1.04003	0.0566315
Bru_68604	TRAF6	Bru_68604:TRAF6	516	471	TNF receptor associated factor 6 [Source:HGNC Symbol;Acc:HGNC:12036]	4	488.75	274.5	1.03961	0.056049
Bru_50374	PON3	Bru_50374:PON3	323	0	paraoxonase 3 [Source:HGNC Symbol;Acc:HGNC:9206]	4	381.5	214.25	1.03954	0.0559517
Bru_06234	BLZF1	Bru_06234:BLZF1	899	756	basic leucine zipper nuclear factor 1 [Source:HGNC Symbol;Acc:HGNC:1065]	3	449.333	252.333	1.0395	0.0558843
Bru_01605	AFG3L2	Bru_01605:AFG3L2	712	735	AFG3 like matrix AAA peptidase subunit 2 [Source:HGNC Symbol;Acc:HGNC:315]	4	334.5	187.75	1.03896	0.0551463
Bru_36324	LRRC26	Bru_36324:LRRC26	192	0	leucine rich repeat containing 26 [Source:HGNC Symbol;Acc:HGNC:31409]	4	245	137.5	1.03885	0.0549894
Bru_72224	WASF3	Bru_72224:WASF3	842	109	WASP family member 3 [Source:HGNC Symbol;Acc:HGNC:12734]	4	844.25	473.75	1.03871	0.0547952
Bru_32372	KCNJ14	Bru_32372:KCNJ14	364	219	potassium inwardly rectifying channel subfamily J member 14 [Source:HGNC Symbol;Acc:HGNC:6260]	4	345.75	194	1.03862	0.054667
Bru_04569	ASL	Bru_04569:ASL	545	288	argininosuccinate lyase [Source:HGNC Symbol;Acc:HGNC:746]	4	268.25	150.5	1.03852	0.0545249
Bru_60510	SLC4A4	Bru_60510:SLC4A4	1332	846	solute carrier family 4 member 4 [Source:HGNC Symbol;Acc:HGNC:11030]	4	780	437.5	1.03825	0.0541485
Bru_67948	TNFRSF21	Bru_67948:TNFRSF21	342	25	TNF receptor superfamily member 21 [Source:HGNC Symbol;Acc:HGNC:13469]	4	390	218.75	1.03825	0.0541485
Bru_15325	CST7	Bru_15325:CST7	471	0	cystatin F [Source:HGNC Symbol;Acc:HGNC:2479]	4	480.5	269.5	1.0382	0.0540884
Bru_50986	PPP2R1B	Bru_50986:PPP2R1B	812	913	protein phosphatase 2 scaffold subunit Abeta [Source:HGNC Symbol;Acc:HGNC:9303]	4	684.25	383.75	1.03813	0.0539828
Bru_40662	MTRNR2L3	Bru_40662:MTRNR2L3	392	198	NA	4	643.25	360.75	1.03811	0.0539594
Bru_63220	ST6GALNAC2	Bru_63220:ST6GALNAC2	500	220	ST6 N-acetylgalactosaminide alpha-2,6-sialyltransferase 2 [Source:HGNC Symbol;Acc:HGNC:10867]	4	656.75	368.25	1.03791	0.0536808
Bru_31708	ITGB1BP2	Bru_31708:ITGB1BP2	448	56	integrin subunit beta 1 binding protein 2 [Source:HGNC Symbol;Acc:HGNC:6154]	4	389.75	218.5	1.03772	0.0534238
Bru_00201	ABCB8	Bru_00201:ABCB8	264	2	ATP binding cassette subfamily B member 8 [Source:HGNC Symbol;Acc:HGNC:49]	4	250.25	140.25	1.0374	0.0529703
Bru_00897	ACTR8	Bru_00897:ACTR8	278	145	actin related protein 8 [Source:HGNC Symbol;Acc:HGNC:14672]	4	546	306	1.0374	0.0529703
Bru_39968	MRPL37	Bru_39968:MRPL37	56	9	mitochondrial ribosomal protein L37 [Source:HGNC Symbol;Acc:HGNC:14034]	3	229	128.333	1.03734	0.0528879
Bru_73020	XPO6	Bru_73020:XPO6	225	605	exportin 6 [Source:HGNC Symbol;Acc:HGNC:19733]	4	287.75	161.25	1.03729	0.0528228
Bru_68400	TPD52L1	Bru_68400:TPD52L1	826	316	TPD52 like 1 [Source:HGNC Symbol;Acc:HGNC:12006]	4	681.25	381.75	1.03726	0.0527834
Bru_26524	GPR137C	Bru_26524:GPR137C	161	0	G protein-coupled receptor 137C [Source:HGNC Symbol;Acc:HGNC:25445]	4	381.5	213.75	1.03712	0.0525809
Bru_38880	MGAT5B	Bru_38880:MGAT5B	376	591	alpha-1,6-mannosylglycoprotein 6-beta-N-acetylglucosaminyltransferase B [Source:HGNC Symbol;Acc:HGNC:24140]	4	313.25	175.5	1.03706	0.0524961
Bru_29400	HPS5	Bru_29400:HPS5	62	0	HPS5 biogenesis of lysosomal organelles complex 2 subunit 2 [Source:HGNC Symbol;Acc:HGNC:17022]	4	332	186	1.03703	0.0524589
Bru_45194	OR2L13	Bru_45194:OR2L13	303	0	olfactory receptor family 2 subfamily L member 13 [Source:HGNC Symbol;Acc:HGNC:19578]	4	253.25	141.75	1.03607	0.051126
Bru_43122	NOL8	Bru_43122:NOL8	202	3	nucleolar protein 8 [Source:HGNC Symbol;Acc:HGNC:23387]	4	323.5	181	1.03567	0.0505636
Bru_60406	SLC41A2	Bru_60406:SLC41A2	218	2	solute carrier family 41 member 2 [Source:HGNC Symbol;Acc:HGNC:31045]	4	380.25	212.75	1.03566	0.0505505
Bru_70480	UBE2U	Bru_70480:UBE2U	167	21	ubiquitin conjugating enzyme E2 U [Source:HGNC Symbol;Acc:HGNC:28559]	4	253	141.5	1.03527	0.0500042
Bru_69408	TSHB	Bru_69408:TSHB	292	5	thyroid stimulating hormone subunit beta [Source:HGNC Symbol;Acc:HGNC:12372]	4	222.25	124.25	1.03484	0.049402
Bru_28632	HIST1H4A	Bru_28632:HIST1H4A	760	85	NA	4	733	409.75	1.03474	0.0492703
Bru_19184	EBF4	Bru_19184:EBF4	578	193	EBF family member 4 [Source:HGNC Symbol;Acc:HGNC:29278]	4	492	275	1.03463	0.0491129
Bru_68144	TNS2	Bru_68144:TNS2	297	263	tensin 2 [Source:HGNC Symbol;Acc:HGNC:19737]	4	311.75	174.25	1.03463	0.0491087
Bru_38484	MEIG1	Bru_38484:MEIG1	389	21	meiosis/spermiogenesis associated 1 [Source:HGNC Symbol;Acc:HGNC:23429]	3	300	167.667	1.03453	0.048973
Bru_70800	UGT2A1	Bru_70800:UGT2A1	832	1386	UDP glucuronosyltransferase family 2 member A1 complex locus [Source:HGNC Symbol;Acc:HGNC:12542]	4	698.75	390.25	1.0338	0.0479618
Bru_46282	OSBP2	Bru_46282:OSBP2	1036	1500	oxysterol binding protein 2 [Source:HGNC Symbol;Acc:HGNC:8504]	4	1025.25	572.5	1.03362	0.0477114
Bru_14485	COX6A1	Bru_14485:COX6A1	124	75	cytochrome c oxidase subunit 6A1 [Source:HGNC Symbol;Acc:HGNC:2277]	4	475.5	265.5	1.03355	0.0476061
Bru_21508	FAM129C	Bru_21508:FAM129C	370	631	NA	4	550.75	307.5	1.03349	0.0475284
Bru_65156	TCEAL1	Bru_65156:TCEAL1	311	404	transcription elongation factor A like 1 [Source:HGNC Symbol;Acc:HGNC:11616]	4	442	246.75	1.03336	0.0473433
Bru_49894	PMP22	Bru_49894:PMP22	457	57	peripheral myelin protein 22 [Source:HGNC Symbol;Acc:HGNC:9118]	3	249	139	1.03331	0.0472787
Bru_60586	SLC5A6	Bru_60586:SLC5A6	549	292	solute carrier family 5 member 6 [Source:HGNC Symbol;Acc:HGNC:11041]	4	478.75	267.25	1.0333	0.047257
Bru_39116	MITF	Bru_39116:MITF	594	175	melanocyte inducing transcription factor [Source:HGNC Symbol;Acc:HGNC:7105]	4	634.25	354	1.03314	0.0470373
Bru_74852	ZNF410	Bru_74852:ZNF410	130	38	zinc finger protein 410 [Source:HGNC Symbol;Acc:HGNC:20144]	4	547.25	305.25	1.03249	0.0461308
Bru_23900	FOXN1	Bru_23900:FOXN1	443	366	forkhead box N1 [Source:HGNC Symbol;Acc:HGNC:12765]	4	331.25	184.75	1.03239	0.0459935
Bru_47870	PDE5A	Bru_47870:PDE5A	418	57	phosphodiesterase 5A [Source:HGNC Symbol;Acc:HGNC:8784]	4	383.25	213.75	1.03238	0.0459782
Bru_09569	CARHSP1	Bru_09569:CARHSP1	236	12	calcium regulated heat stable protein 1 [Source:HGNC Symbol;Acc:HGNC:17150]	4	715	398.75	1.03231	0.0458809
Bru_09153	CACNG2	Bru_09153:CACNG2	827	145	calcium voltage-gated channel auxiliary subunit gamma 2 [Source:HGNC Symbol;Acc:HGNC:1406]	4	730.25	407.25	1.0323	0.0458638
Bru_36660	LSM14A	Bru_36660:LSM14A	641	42	LSM14A mRNA processing body assembly factor [Source:HGNC Symbol;Acc:HGNC:24489]	4	498.5	278	1.03228	0.045831
Bru_60854	SLCO6A1	Bru_60854:SLCO6A1	452	2	solute carrier organic anion transporter family member 6A1 [Source:HGNC Symbol;Acc:HGNC:23613]	4	670.25	373.75	1.03219	0.0457138
Bru_57462	SCLT1	Bru_57462:SCLT1	275	448	sodium channel and clathrin linker 1 [Source:HGNC Symbol;Acc:HGNC:26406]	4	228.25	127.25	1.03196	0.0453904
Bru_18564	DPPA3	Bru_18564:DPPA3	286	177	developmental pluripotency associated 3 [Source:HGNC Symbol;Acc:HGNC:19199]	4	337.25	188	1.03186	0.0452538
Bru_68288	TOR3A	Bru_68288:TOR3A	456	419	torsin family 3 member A [Source:HGNC Symbol;Acc:HGNC:11997]	4	396	220.75	1.03186	0.0452526
Bru_17053	DDX6	Bru_17053:DDX6	337	5	DEAD-box helicase 6 [Source:HGNC Symbol;Acc:HGNC:2747]	4	328	182.75	1.03134	0.0445152
Bru_09661	CASP7	Bru_09661:CASP7	252	445	caspase 7 [Source:HGNC Symbol;Acc:HGNC:1508]	4	347.75	193.75	1.03132	0.0444854
Bru_21688	FAM167A	Bru_21688:FAM167A	1010	191	family with sequence similarity 167 member A [Source:HGNC Symbol;Acc:HGNC:15549]	4	925.25	515.5	1.0313	0.0444688
Bru_03817	ARHGAP33	Bru_03817:ARHGAP33	316	78	Rho GTPase activating protein 33 [Source:HGNC Symbol;Acc:HGNC:23085]	4	306.5	170.75	1.03121	0.0443381
Bru_74620	ZNF3	Bru_74620:ZNF3	344	752	zinc finger protein 3 [Source:HGNC Symbol;Acc:HGNC:13089]	4	343.75	191.5	1.0312	0.0443243
Bru_34916	LCP1	Bru_34916:LCP1	524	19	lymphocyte cytosolic protein 1 [Source:HGNC Symbol;Acc:HGNC:6528]	4	403.5	224.75	1.03103	0.044092
Bru_45722	OR56A3	Bru_45722:OR56A3	228	12	olfactory receptor family 56 subfamily A member 3 [Source:HGNC Symbol;Acc:HGNC:14786]	4	389.25	216.75	1.03074	0.0436745
Bru_72852	WWC1	Bru_72852:WWC1	166	0	WW and C2 domain containing 1 [Source:HGNC Symbol;Acc:HGNC:29435]	4	662.75	369	1.03061	0.0434956
Bru_57002	SAA4	Bru_57002:SAA4	923	662	serum amyloid A4, constitutive [Source:HGNC Symbol;Acc:HGNC:10516]	4	762	424.25	1.03058	0.0434632
Bru_30072	IDH3B	Bru_30072:IDH3B	440	573	isocitrate dehydrogenase (NAD(+)) 3 non-catalytic subunit beta [Source:HGNC Symbol;Acc:HGNC:5385]	4	489.5	272.5	1.03046	0.0432869
Bru_10125	CCDC169-SOHLH2	Bru_10125:CCDC169-SOHLH2	260	15	CCDC169-SOHLH2 readthrough [Source:HGNC Symbol;Acc:HGNC:38866]	4	319.75	178	1.03045	0.0432725
Bru_63836	SULF1	Bru_63836:SULF1	542	90	sulfatase 1 [Source:HGNC Symbol;Acc:HGNC:20391]	4	441.5	245.75	1.03034	0.0431175
Bru_20672	ERI3	Bru_20672:ERI3	1135	228	ERI1 exoribonuclease family member 3 [Source:HGNC Symbol;Acc:HGNC:17276]	4	579.5	322.5	1.03013	0.0428301
Bru_62852	SRM	Bru_62852:SRM	256	3	spermidine synthase [Source:HGNC Symbol;Acc:HGNC:11296]	4	372.5	207.25	1.02988	0.0424713
Bru_75422	ZNF605	Bru_75422:ZNF605	510	282	zinc finger protein 605 [Source:HGNC Symbol;Acc:HGNC:28068]	4	481.75	268	1.02975	0.0422879
Bru_02485	AMIGO1	Bru_02485:AMIGO1	242	39	adhesion molecule with Ig like domain 1 [Source:HGNC Symbol;Acc:HGNC:20824]	4	308.75	171.75	1.02969	0.0422105
Bru_74688	ZNF330	Bru_74688:ZNF330	729	14	zinc finger protein 330 [Source:HGNC Symbol;Acc:HGNC:15462]	4	582.5	324	1.02959	0.0420753
Bru_36320	LRRC25	Bru_36320:LRRC25	156	63	leucine rich repeat containing 25 [Source:HGNC Symbol;Acc:HGNC:29806]	4	258.5	143.75	1.02935	0.0417372
Bru_38872	MGAT4D	Bru_38872:MGAT4D	434	112	MGAT4 family member D [Source:HGNC Symbol;Acc:HGNC:43619]	4	236.5	131.5	1.02923	0.0415622
Bru_47042	PARD6A	Bru_47042:PARD6A	448	2	par-6 family cell polarity regulator alpha [Source:HGNC Symbol;Acc:HGNC:15943]	4	464.5	258.25	1.02913	0.0414293
Bru_51170	PRAMEF10	Bru_51170:PRAMEF10	779	105	PRAME family member 10 [Source:HGNC Symbol;Acc:HGNC:27997]	4	479.5	266.5	1.02879	0.0409443
Bru_06013	BEND7	Bru_06013:BEND7	305	368	BEN domain containing 7 [Source:HGNC Symbol;Acc:HGNC:23514]	4	249.25	138.5	1.02856	0.040632
Bru_02137	ALCAM	Bru_02137:ALCAM	476	501	activated leukocyte cell adhesion molecule [Source:HGNC Symbol;Acc:HGNC:400]	4	597.5	332	1.02853	0.0405841
Bru_26852	GPSM3	Bru_26852:GPSM3	468	37	G protein signaling modulator 3 [Source:HGNC Symbol;Acc:HGNC:13945]	4	613.75	341	1.02844	0.0404602
Bru_22992	FCRL1	Bru_22992:FCRL1	442	595	Fc receptor like 1 [Source:HGNC Symbol;Acc:HGNC:18509]	4	612	340	1.02836	0.0403427
Bru_52218	PSG3	Bru_52218:PSG3	318	0	pregnancy specific beta-1-glycoprotein 3 [Source:HGNC Symbol;Acc:HGNC:9520]	4	432.5	240.25	1.02824	0.0401759
Bru_25444	GIMAP4	Bru_25444:GIMAP4	692	26	GTPase, IMAP family member 4 [Source:HGNC Symbol;Acc:HGNC:21872]	4	817	453.75	1.02804	0.0399011
Bru_04049	ARL14	Bru_04049:ARL14	194	28	ADP ribosylation factor like GTPase 14 [Source:HGNC Symbol;Acc:HGNC:22974]	4	298	165.5	1.02801	0.0398585
Bru_12321	CFAP97	Bru_12321:CFAP97	442	25	cilia and flagella associated protein 97 [Source:HGNC Symbol;Acc:HGNC:29276]	4	372	206.5	1.02753	0.0391787
Bru_01261	ADGB	Bru_01261:ADGB	165	11	androglobin [Source:HGNC Symbol;Acc:HGNC:21212]	4	240.5	133.5	1.0275	0.0391424
Bru_54354	RBSN	Bru_54354:RBSN	376	535	rabenosyn, RAB effector [Source:HGNC Symbol;Acc:HGNC:20759]	4	281.5	156.25	1.02744	0.0390608
Bru_49862	PMEPA1	Bru_49862:PMEPA1	473	754	prostate transmembrane protein, androgen induced 1 [Source:HGNC Symbol;Acc:HGNC:14107]	4	465.75	258.5	1.02736	0.0389481
Bru_52022	PRSS1	Bru_52022:PRSS1	604	192	serine protease 1 [Source:HGNC Symbol;Acc:HGNC:9475]	4	366.75	203.5	1.0271	0.0385714
Bru_56742	RTP4	Bru_56742:RTP4	345	21	receptor transporter protein 4 [Source:HGNC Symbol;Acc:HGNC:23992]	4	351.5	195	1.0269	0.038289
Bru_57198	SASH1	Bru_57198:SASH1	829	188	SAM and SH3 domain containing 1 [Source:HGNC Symbol;Acc:HGNC:19182]	4	493.5	273.75	1.0268	0.0381485
Bru_26644	GPR19	Bru_26644:GPR19	124	504	G protein-coupled receptor 19 [Source:HGNC Symbol;Acc:HGNC:4473]	4	434.75	241	1.02611	0.0371867
Bru_39584	MOSPD3	Bru_39584:MOSPD3	242	68	motile sperm domain containing 3 [Source:HGNC Symbol;Acc:HGNC:25078]	4	343.25	190.25	1.02596	0.0369763
Bru_42794	NKX2-3	Bru_42794:NKX2-3	901	171	NK2 homeobox 3 [Source:HGNC Symbol;Acc:HGNC:7836]	4	535.5	296.75	1.02577	0.036701
Bru_14089	COL24A1	Bru_14089:COL24A1	640	0	collagen type XXIV alpha 1 chain [Source:HGNC Symbol;Acc:HGNC:20821]	4	388	215	1.02571	0.0366196
Bru_55134	RIC3	Bru_55134:RIC3	520	102	RIC3 acetylcholine receptor chaperone [Source:HGNC Symbol;Acc:HGNC:30338]	4	686.25	380.25	1.02566	0.0365536
Bru_54382	RCBTB1	Bru_54382:RCBTB1	364	0	RCC1 and BTB domain containing protein 1 [Source:HGNC Symbol;Acc:HGNC:18243]	4	682.25	378	1.02557	0.0364253
Bru_41030	MYH7B	Bru_41030:MYH7B	129	0	myosin heavy chain 7B [Source:HGNC Symbol;Acc:HGNC:15906]	4	229.25	127	1.02544	0.0362463
Bru_18948	DUSP4	Bru_18948:DUSP4	680	367	dual specificity phosphatase 4 [Source:HGNC Symbol;Acc:HGNC:3070]	4	310.5	172	1.02538	0.0361549
Bru_16133	CYP24A1	Bru_16133:CYP24A1	281	79	cytochrome P450 family 24 subfamily A member 1 [Source:HGNC Symbol;Acc:HGNC:2602]	4	334	185	1.02528	0.0360167
Bru_03965	ARHGEF6	Bru_03965:ARHGEF6	278	18	Rac/Cdc42 guanine nucleotide exchange factor 6 [Source:HGNC Symbol;Acc:HGNC:685]	4	307	170	1.02501	0.0356357
Bru_76434	ZZEF1	Bru_76434:ZZEF1	862	415	zinc finger ZZ-type and EF-hand domain containing 1 [Source:HGNC Symbol;Acc:HGNC:29027]	4	639	353.75	1.02474	0.0352538
Bru_09497	CAPRIN2	Bru_09497:CAPRIN2	164	67	caprin family member 2 [Source:HGNC Symbol;Acc:HGNC:21259]	4	226.25	125.25	1.02472	0.0352324
Bru_73920	ZFP91	Bru_73920:ZFP91	440	447	ZFP91 zinc finger protein, atypical E3 ubiquitin ligase [Source:HGNC Symbol;Acc:HGNC:14983]	4	466.5	258.25	1.02472	0.0352308
Bru_09921	CCDC106	Bru_09921:CCDC106	627	22	coiled-coil domain containing 106 [Source:HGNC Symbol;Acc:HGNC:30181]	4	613.5	339.5	1.02434	0.0346878
Bru_48202	PENK	Bru_48202:PENK	1041	503	proenkephalin [Source:HGNC Symbol;Acc:HGNC:8831]	4	975	539.5	1.02424	0.0345603
Bru_02153	ALDH1A2	Bru_02153:ALDH1A2	662	44	aldehyde dehydrogenase 1 family member A2 [Source:HGNC Symbol;Acc:HGNC:15472]	4	441.5	244.25	1.02405	0.0342847
Bru_35716	LOC100134391	Bru_35716:LOC100134391	538	79	NA	4	613.25	339.25	1.024	0.0342131
Bru_66020	THEMIS	Bru_66020:THEMIS	234	139	thymocyte selection associated [Source:HGNC Symbol;Acc:HGNC:21569]	4	303.25	167.75	1.02395	0.0341447
Bru_57122	SAMSN1	Bru_57122:SAMSN1	358	13	SAM domain, SH3 domain and nuclear localization signals 1 [Source:HGNC Symbol;Acc:HGNC:10528]	4	240.5	133	1.02365	0.0337289
Bru_64756	TAS2R43	Bru_64756:TAS2R43	369	8	taste 2 receptor member 43 [Source:HGNC Symbol;Acc:HGNC:18875]	4	376.75	208.25	1.02317	0.0330486
Bru_26336	GPAM	Bru_26336:GPAM	354	325	glycerol-3-phosphate acyltransferase, mitochondrial [Source:HGNC Symbol;Acc:HGNC:24865]	4	166	91.75	1.02309	0.0329364
Bru_13157	CLDN12	Bru_13157:CLDN12	954	38	claudin 12 [Source:HGNC Symbol;Acc:HGNC:2034]	4	827	457	1.02289	0.0326464
Bru_68456	TPO	Bru_68456:TPO	603	311	thyroid peroxidase [Source:HGNC Symbol;Acc:HGNC:12015]	4	535	295.25	1.02153	0.0307377
Bru_30220	IFNA10	Bru_30220:IFNA10	476	96	interferon alpha 10 [Source:HGNC Symbol;Acc:HGNC:5418]	3	373.333	206	1.02138	0.0305196
Bru_22292	FAM72A	Bru_22292:FAM72A	194	441	family with sequence similarity 72 member A [Source:HGNC Symbol;Acc:HGNC:24044]	3	389.667	215	1.02132	0.0304357
Bru_01377	ADH1A	Bru_01377:ADH1A	244	185	alcohol dehydrogenase 1A (class I), alpha polypeptide [Source:HGNC Symbol;Acc:HGNC:249]	4	310	171	1.02106	0.0300677
Bru_56470	RRAGB	Bru_56470:RRAGB	234	17	Ras related GTP binding B [Source:HGNC Symbol;Acc:HGNC:19901]	4	193.75	106.75	1.01987	0.0283793
Bru_21220	F5	Bru_21220:F5	626	92	coagulation factor V [Source:HGNC Symbol;Acc:HGNC:3542]	4	324	178.5	1.01979	0.0282698
Bru_52934	PUS10	Bru_52934:PUS10	313	29	pseudouridine synthase 10 [Source:HGNC Symbol;Acc:HGNC:26505]	4	226	124.5	1.01971	0.0281625
Bru_67688	TMIGD2	Bru_67688:TMIGD2	359	205	transmembrane and immunoglobulin domain containing 2 [Source:HGNC Symbol;Acc:HGNC:28324]	4	452	249	1.01971	0.0281625
Bru_59250	SKIV2L	Bru_59250:SKIV2L	292	311	NA	4	177	97.5	1.01964	0.0280643
Bru_74572	ZNF280C	Bru_74572:ZNF280C	477	168	zinc finger protein 280C [Source:HGNC Symbol;Acc:HGNC:25955]	4	415.75	229	1.01958	0.0279709
Bru_75714	ZNF703	Bru_75714:ZNF703	293	0	zinc finger protein 703 [Source:HGNC Symbol;Acc:HGNC:25883]	4	278.25	153.25	1.01949	0.027845
Bru_75350	ZNF582	Bru_75350:ZNF582	338	8	zinc finger protein 582 [Source:HGNC Symbol;Acc:HGNC:26421]	4	404.5	222.75	1.01933	0.0276253
Bru_53574	RAD23B	Bru_53574:RAD23B	125	1	RAD23 homolog B, nucleotide excision repair protein [Source:HGNC Symbol;Acc:HGNC:9813]	4	222	122.25	1.01933	0.0276144
Bru_70541	UBL5	Bru_70541:UBL5	337	0	ubiquitin like 5 [Source:HGNC Symbol;Acc:HGNC:13736]	3	233.667	128.667	1.01926	0.027526
Bru_23548	FLOT2	Bru_23548:FLOT2	766	810	flotillin 2 [Source:HGNC Symbol;Acc:HGNC:3758]	4	432.25	238	1.0192	0.0274352
Bru_34972	LDLR	Bru_34972:LDLR	165	1	low density lipoprotein receptor [Source:HGNC Symbol;Acc:HGNC:6547]	4	358.75	197.5	1.01904	0.0272134
Bru_60286	SLC37A4	Bru_60286:SLC37A4	947	17	solute carrier family 37 member 4 [Source:HGNC Symbol;Acc:HGNC:4061]	4	637.25	350.75	1.01884	0.0269232
Bru_65984	THBS2	Bru_65984:THBS2	548	108	thrombospondin 2 [Source:HGNC Symbol;Acc:HGNC:11786]	4	755	415.5	1.01869	0.0267114
Bru_55546	RNF149	Bru_55546:RNF149	230	341	ring finger protein 149 [Source:HGNC Symbol;Acc:HGNC:23137]	4	164.5	90.5	1.01836	0.0262417
Bru_06357	BOD1L2	Bru_06357:BOD1L2	677	648	biorientation of chromosomes in cell division 1 like 2 [Source:HGNC Symbol;Acc:HGNC:28505]	4	648.25	356.5	1.01797	0.0256914
Bru_63300	STAG3	Bru_63300:STAG3	174	292	stromal antigen 3 [Source:HGNC Symbol;Acc:HGNC:11356]	4	212.75	117	1.01797	0.025689
Bru_09765	CBLC	Bru_09765:CBLC	1003	83	Cbl proto-oncogene C [Source:HGNC Symbol;Acc:HGNC:15961]	4	928.75	510.75	1.01795	0.0256666
Bru_02481	AMICA1	Bru_02481:AMICA1	752	306	NA	4	786.5	432.5	1.0179	0.0255929
Bru_12841	CHST15	Bru_12841:CHST15	276	48	carbohydrate sulfotransferase 15 [Source:HGNC Symbol;Acc:HGNC:18137]	4	329.25	181	1.01758	0.0251458
Bru_24176	FSTL3	Bru_24176:FSTL3	875	1229	follistatin like 3 [Source:HGNC Symbol;Acc:HGNC:3973]	4	646.25	355.25	1.01754	0.0250818
Bru_64624	TAOK3	Bru_64624:TAOK3	214	0	TAO kinase 3 [Source:HGNC Symbol;Acc:HGNC:18133]	4	209.25	115	1.0173	0.0247458
Bru_06261	BMP2K	Bru_06261:BMP2K	314	85	BMP2 inducible kinase [Source:HGNC Symbol;Acc:HGNC:18041]	4	821.25	451.25	1.01709	0.024445
Bru_20052	EMC3	Bru_20052:EMC3	291	178	ER membrane protein complex subunit 3 [Source:HGNC Symbol;Acc:HGNC:23999]	4	185.25	101.75	1.0167	0.0238948
Bru_43870	NT5E	Bru_43870:NT5E	189	8	5'-nucleotidase ecto [Source:HGNC Symbol;Acc:HGNC:8021]	4	418.75	230	1.01669	0.0238842
Bru_06385	BOP1	Bru_06385:BOP1	56	2	BOP1 ribosomal biogenesis factor [Source:HGNC Symbol;Acc:HGNC:15519]	4	147.5	81	1.01651	0.0236184
Bru_36000	LOXL2	Bru_36000:LOXL2	998	53	lysyl oxidase like 2 [Source:HGNC Symbol;Acc:HGNC:6666]	4	977.75	536.75	1.01616	0.0231242
Bru_13517	CLPX	Bru_13517:CLPX	425	524	caseinolytic mitochondrial matrix peptidase chaperone subunit X [Source:HGNC Symbol;Acc:HGNC:2088]	4	370.25	203.25	1.01614	0.0230952
Bru_57566	SCO2	Bru_57566:SCO2	202	12	synthesis of cytochrome C oxidase 2 [Source:HGNC Symbol;Acc:HGNC:10604]	4	263.25	144.5	1.01605	0.0229755
Bru_66100	THSD7B	Bru_66100:THSD7B	329	0	thrombospondin type 1 domain containing 7B [Source:HGNC Symbol;Acc:HGNC:29348]	4	383.5	210.5	1.01602	0.0229332
Bru_34944	LDB3	Bru_34944:LDB3	559	1202	LIM domain binding 3 [Source:HGNC Symbol;Acc:HGNC:15710]	4	739	405.5	1.01569	0.0224671
Bru_32348	KCNIP4	Bru_32348:KCNIP4	601	0	potassium voltage-gated channel interacting protein 4 [Source:HGNC Symbol;Acc:HGNC:30083]	4	498	273.25	1.01566	0.0224153
Bru_05741	BBS12	Bru_05741:BBS12	1272	91	Bardet-Biedl syndrome 12 [Source:HGNC Symbol;Acc:HGNC:26648]	4	526.25	288.75	1.01566	0.0224122
Bru_23416	FITM1	Bru_23416:FITM1	119	0	fat storage inducing transmembrane protein 1 [Source:HGNC Symbol;Acc:HGNC:33714]	3	188.333	103.333	1.01562	0.0223569
Bru_59146	SIRPB2	Bru_59146:SIRPB2	246	5	signal regulatory protein beta 2 [Source:HGNC Symbol;Acc:HGNC:16247]	4	598.5	328.25	1.01521	0.0217833
Bru_65536	TENM1	Bru_65536:TENM1	592	739	teneurin transmembrane protein 1 [Source:HGNC Symbol;Acc:HGNC:8117]	4	635	348.25	1.01516	0.0217063
Bru_35920	LOC645382	Bru_35920:LOC645382	346	5	NA	4	346	189.75	1.01513	0.0216674
Bru_49226	PKIB	Bru_49226:PKIB	383	32	cAMP-dependent protein kinase inhibitor beta [Source:HGNC Symbol;Acc:HGNC:9018]	4	346.5	190	1.015	0.0214836
Bru_02641	ANGPTL1	Bru_02641:ANGPTL1	356	37	angiopoietin like 1 [Source:HGNC Symbol;Acc:HGNC:489]	4	297.75	163.25	1.01489	0.0213211
Bru_05162	ATP6V1F	Bru_05162:ATP6V1F	164	146	ATPase H+ transporting V1 subunit F [Source:HGNC Symbol;Acc:HGNC:16832]	3	162.333	89	1.01484	0.0212575
Bru_32052	KALRN	Bru_32052:KALRN	116	5	kalirin RhoGEF kinase [Source:HGNC Symbol;Acc:HGNC:4814]	4	562.25	308.25	1.01482	0.0212287
Bru_65512	TEKT2	Bru_65512:TEKT2	864	742	tektin 2 [Source:HGNC Symbol;Acc:HGNC:11725]	4	458.75	251.5	1.0148	0.0211898
Bru_74764	ZNF362	Bru_74764:ZNF362	360	3	zinc finger protein 362 [Source:HGNC Symbol;Acc:HGNC:18079]	4	773	423.75	1.01472	0.0210845
Bru_05417	B3GALNT1	Bru_05417:B3GALNT1	281	4	beta-1,3-N-acetylgalactosaminyltransferase 1 (globoside blood group) [Source:HGNC Symbol;Acc:HGNC:918]	4	337.5	185	1.01465	0.0209773
Bru_36824	LXN	Bru_36824:LXN	443	72	latexin [Source:HGNC Symbol;Acc:HGNC:13347]	4	487.25	267	1.01432	0.0205171
Bru_07453	C17orf51	Bru_07453:C17orf51	412	174	NA	4	581.5	318.5	1.01386	0.0198537
Bru_01709	AGMO	Bru_01709:AGMO	409	0	alkylglycerol monooxygenase [Source:HGNC Symbol;Acc:HGNC:33784]	4	291.25	159.5	1.01371	0.019638
Bru_58638	SGK3	Bru_58638:SGK3	365	73	serum/glucocorticoid regulated kinase family member 3 [Source:HGNC Symbol;Acc:HGNC:10812]	4	656	359.25	1.0137	0.0196319
Bru_57998	SEMA4F	Bru_57998:SEMA4F	322	0	ssemaphorin 4F [Source:HGNC Symbol;Acc:HGNC:10734]	4	493.5	270.25	1.01367	0.0195841
Bru_72364	WDR33	Bru_72364:WDR33	369	587	WD repeat domain 33 [Source:HGNC Symbol;Acc:HGNC:25651]	4	268	146.75	1.01358	0.0194671
Bru_30108	IER2	Bru_30108:IER2	747	995	immediate early response 2 [Source:HGNC Symbol;Acc:HGNC:28871]	4	857.5	469.5	1.01349	0.0193281
Bru_07261	C15orf39	Bru_07261:C15orf39	403	260	chromosome 15 open reading frame 39 [Source:HGNC Symbol;Acc:HGNC:24497]	4	490	268.25	1.01335	0.019136
Bru_19396	EEF2KMT	Bru_19396:EEF2KMT	400	301	eukaryotic elongation factor 2 lysine methyltransferase [Source:HGNC Symbol;Acc:HGNC:32221]	3	316.667	173.333	1.0132	0.0189237
Bru_37012	LYZL4	Bru_37012:LYZL4	323	4	lysozyme like 4 [Source:HGNC Symbol;Acc:HGNC:28387]	4	427.25	233.75	1.01271	0.0182255
Bru_24056	FRMD4B	Bru_24056:FRMD4B	421	63	FERM domain containing 4B [Source:HGNC Symbol;Acc:HGNC:24886]	4	300.25	164.25	1.0126	0.0180687
Bru_45858	OR5K3	Bru_45858:OR5K3	264	197	olfactory receptor family 5 subfamily K member 3 [Source:HGNC Symbol;Acc:HGNC:31290]	4	295.75	161.75	1.01236	0.0177271
Bru_63932	SUN5	Bru_63932:SUN5	643	175	Sad1 and UNC84 domain containing 5 [Source:HGNC Symbol;Acc:HGNC:16252]	4	362.5	198.25	1.01233	0.0176794
Bru_26596	GPR161	Bru_26596:GPR161	700	609	G protein-coupled receptor 161 [Source:HGNC Symbol;Acc:HGNC:23694]	4	326	178.25	1.01211	0.0173697
Bru_38608	METTL13	Bru_38608:METTL13	576	4	methyltransferase 13, eEF1A lysine and N-terminal methyltransferase [Source:HGNC Symbol;Acc:HGNC:24248]	4	604	330.25	1.0121	0.0173496
Bru_36784	LUC7L2	Bru_36784:LUC7L2	282	0	LUC7 like 2, pre-mRNA splicing factor [Source:HGNC Symbol;Acc:HGNC:21608]	4	363.5	198.75	1.01209	0.0173391
Bru_30206	IFITM2	Bru_30206:IFITM2	637	781	interferon induced transmembrane protein 2 [Source:HGNC Symbol;Acc:HGNC:5413]	2	759.5	415	1.01143	0.0164009
Bru_04593	ASPA	Bru_04593:ASPA	651	175	aspartoacylase [Source:HGNC Symbol;Acc:HGNC:756]	4	501	273.75	1.01142	0.0163879
Bru_18288	DNM1	Bru_18288:DNM1	691	2	dynamin 1 [Source:HGNC Symbol;Acc:HGNC:2972]	4	490.5	268	1.01138	0.0163194
Bru_60006	SLC2A1	Bru_60006:SLC2A1	496	19	solute carrier family 2 member 1 [Source:HGNC Symbol;Acc:HGNC:11005]	4	660.75	361	1.01132	0.0162339
Bru_60442	SLC44A5	Bru_60442:SLC44A5	216	474	solute carrier family 44 member 5 [Source:HGNC Symbol;Acc:HGNC:28524]	4	232.5	127	1.01111	0.0159373
Bru_10241	CCDC33	Bru_10241:CCDC33	382	125	coiled-coil domain containing 33 [Source:HGNC Symbol;Acc:HGNC:26552]	4	270.5	147.75	1.01106	0.0158691
Bru_03873	ARHGEF1	Bru_03873:ARHGEF1	314	0	Rho guanine nucleotide exchange factor 1 [Source:HGNC Symbol;Acc:HGNC:681]	4	342	186.75	1.01077	0.0154515
Bru_57582	SCPEP1	Bru_57582:SCPEP1	526	106	serine carboxypeptidase 1 [Source:HGNC Symbol;Acc:HGNC:29507]	4	513.75	280.5	1.01064	0.0152739
Bru_73816	ZFAND4	Bru_73816:ZFAND4	725	742	zinc finger AN1-type containing 4 [Source:HGNC Symbol;Acc:HGNC:23504]	4	427.25	233.25	1.01055	0.0151362
Bru_61470	SNIP1	Bru_61470:SNIP1	524	25	Smad nuclear interacting protein 1 [Source:HGNC Symbol;Acc:HGNC:30587]	4	336.75	183.75	1.01004	0.0144059
Bru_71764	VEPH1	Bru_71764:VEPH1	165	42	ventricular zone expressed PH domain containing 1 [Source:HGNC Symbol;Acc:HGNC:25735]	4	257.5	140.5	1.00999	0.0143373
Bru_56110	RPL36A	Bru_56110:RPL36A	516	23	ribosomal protein L36a [Source:HGNC Symbol;Acc:HGNC:10359]	4	274	149.5	1.00997	0.0143092
Bru_43234	NOV	Bru_43234:NOV	1226	1082	NA	4	891.75	486.5	1.00985	0.0141401
Bru_33920	KRT23	Bru_33920:KRT23	363	0	keratin 23 [Source:HGNC Symbol;Acc:HGNC:6438]	4	665.75	363	1.00928	0.0133286
Bru_03493	APOH	Bru_03493:APOH	338	87	apolipoprotein H [Source:HGNC Symbol;Acc:HGNC:616]	4	497.5	271.25	1.00924	0.0132662
Bru_17440	DGKA	Bru_17440:DGKA	506	446	diacylglycerol kinase alpha [Source:HGNC Symbol;Acc:HGNC:2849]	4	216	117.75	1.00908	0.0130353
Bru_60918	SLITRK5	Bru_60918:SLITRK5	277	754	SLIT and NTRK like family member 5 [Source:HGNC Symbol;Acc:HGNC:20295]	4	449	244.75	1.009	0.012933
Bru_41706	NBPF7	Bru_41706:NBPF7	245	0	NA	4	283.5	154.5	1.00877	0.0125977
Bru_01497	ADRA1A	Bru_01497:ADRA1A	240	0	adrenoceptor alpha 1A [Source:HGNC Symbol;Acc:HGNC:277]	4	625.75	341	1.00872	0.0125249
Bru_22849	FBXO47	Bru_22849:FBXO47	88	55	F-box protein 47 [Source:HGNC Symbol;Acc:HGNC:31969]	3	104	56.6667	1.00858	0.0123283
Bru_05233	ATR	Bru_05233:ATR	215	0	ATR serine/threonine kinase [Source:HGNC Symbol;Acc:HGNC:882]	4	192.25	104.75	1.00857	0.0123062
Bru_60174	SLC35C2	Bru_60174:SLC35C2	321	272	solute carrier family 35 member C2 [Source:HGNC Symbol;Acc:HGNC:17117]	4	382.25	208.25	1.00845	0.0121396
Bru_72192	VWF	Bru_72192:VWF	277	47	von Willebrand factor [Source:HGNC Symbol;Acc:HGNC:12726]	4	472.25	257.25	1.00832	0.0119598
Bru_69592	TSPYL5	Bru_69592:TSPYL5	1141	66	TSPY like 5 [Source:HGNC Symbol;Acc:HGNC:29367]	4	998.75	543.75	1.00777	0.0111595
Bru_70208	TYMS	Bru_70208:TYMS	480	11	thymidylate synthetase [Source:HGNC Symbol;Acc:HGNC:12441]	4	402.75	219.25	1.00768	0.0110318
Bru_26296	GOT2	Bru_26296:GOT2	236	27	glutamic-oxaloacetic transaminase 2 [Source:HGNC Symbol;Acc:HGNC:4433]	4	383.5	208.75	1.00758	0.0108892
Bru_25512	GIT1	Bru_25512:GIT1	331	20	GIT ArfGAP 1 [Source:HGNC Symbol;Acc:HGNC:4272]	4	260.5	141.75	1.00724	0.0104049
Bru_47482	PCDHB9	Bru_47482:PCDHB9	469	20	protocadherin beta 9 [Source:HGNC Symbol;Acc:HGNC:8694]	4	822	447.25	1.00715	0.0102827
Bru_46514	OVOL3	Bru_46514:OVOL3	421	80	ovo like zinc finger 3 [Source:HGNC Symbol;Acc:HGNC:14186]	4	599.75	326.25	1.00692	0.00995622
Bru_51870	PRR20D	Bru_51870:PRR20D	390	111	proline rich 20D [Source:HGNC Symbol;Acc:HGNC:37222]	4	287.25	156.25	1.00688	0.00988887
Bru_11833	CEACAM8	Bru_11833:CEACAM8	673	44	CEA cell adhesion molecule 8 [Source:HGNC Symbol;Acc:HGNC:1820]	4	648.5	352.75	1.00687	0.00987908
Bru_65788	TFF3	Bru_65788:TFF3	472	55	trefoil factor 3 [Source:HGNC Symbol;Acc:HGNC:11757]	4	470.75	256	1.00662	0.00952229
Bru_69468	TSPAN12	Bru_69468:TSPAN12	204	260	tetraspanin 12 [Source:HGNC Symbol;Acc:HGNC:21641]	4	276.75	150.5	1.00662	0.00951974
Bru_13441	CLLU1	Bru_13441:CLLU1	568	123	chronic lymphocytic leukemia up-regulated 1 [Source:HGNC Symbol;Acc:HGNC:29841]	4	337	183.25	1.00654	0.00940418
Bru_32552	KCNV1	Bru_32552:KCNV1	1081	287	potassium voltage-gated channel modifier subfamily V member 1 [Source:HGNC Symbol;Acc:HGNC:18861]	4	777.75	422.75	1.00614	0.00883784
Bru_34780	LCAT	Bru_34780:LCAT	231	54	lecithin-cholesterol acyltransferase [Source:HGNC Symbol;Acc:HGNC:6522]	4	270	146.75	1.00608	0.00874067
Bru_73016	XPO5	Bru_73016:XPO5	1095	230	exportin 5 [Source:HGNC Symbol;Acc:HGNC:17675]	4	688.25	374	1.00587	0.00844514
Bru_71360	USP28	Bru_71360:USP28	279	63	ubiquitin specific peptidase 28 [Source:HGNC Symbol;Acc:HGNC:12625]	4	384.25	208.75	1.00561	0.00807051
Bru_08413	C4orf46	Bru_08413:C4orf46	887	763	chromosome 4 open reading frame 46 [Source:HGNC Symbol;Acc:HGNC:27320]	4	361.25	196.25	1.00558	0.00803464
Bru_30340	IFT20	Bru_30340:IFT20	376	14	intraflagellar transport 20 [Source:HGNC Symbol;Acc:HGNC:30989]	4	364.5	198	1.00551	0.00792119
Bru_57178	SARNP	Bru_57178:SARNP	1071	572	SAP domain containing ribonucleoprotein [Source:HGNC Symbol;Acc:HGNC:24432]	4	612.75	332.75	1.0052	0.00747966
Bru_66748	TMEM119	Bru_66748:TMEM119	499	162	transmembrane protein 119 [Source:HGNC Symbol;Acc:HGNC:27884]	4	322.75	175.25	1.0051	0.00733692
Bru_07125	C12orf57	Bru_07125:C12orf57	715	15	chromosome 12 open reading frame 57 [Source:HGNC Symbol;Acc:HGNC:29521]	4	740.5	402	1.00489	0.00703534
Bru_11905	CELF2	Bru_11905:CELF2	435	85	CUGBP Elav-like family member 2 [Source:HGNC Symbol;Acc:HGNC:2550]	4	447.25	242.75	1.00468	0.00672939
Bru_04221	ARMT1	Bru_04221:ARMT1	82	9	acidic residue methyltransferase 1 [Source:HGNC Symbol;Acc:HGNC:17872]	4	276	149.75	1.00433	0.00622731
Bru_00037	AADAC	Bru_00037:AADAC	448	94	arylacetamide deacetylase [Source:HGNC Symbol;Acc:HGNC:17]	4	313	169.75	1.00388	0.00558849
Bru_08289	C3orf20	Bru_08289:C3orf20	279	536	chromosome 3 open reading frame 20 [Source:HGNC Symbol;Acc:HGNC:25320]	4	635.25	344.5	1.00383	0.00551909
Bru_41758	NCAPH2	Bru_41758:NCAPH2	206	0	non-SMC condensin II complex subunit H2 [Source:HGNC Symbol;Acc:HGNC:25071]	4	295.5	160.25	1.00382	0.0055058
Bru_22336	FAM81B	Bru_22336:FAM81B	252	337	family with sequence similarity 81 member B [Source:HGNC Symbol;Acc:HGNC:26335]	4	165.5	89.75	1.00381	0.0054922
Bru_23404	FILIP1L	Bru_23404:FILIP1L	355	376	filamin A interacting protein 1 like [Source:HGNC Symbol;Acc:HGNC:24589]	4	385	208.75	1.00365	0.00525733
Bru_12941	CIDEA	Bru_12941:CIDEA	267	9	cell death inducing DFFA like effector a [Source:HGNC Symbol;Acc:HGNC:1976]	4	303	164.25	1.00341	0.00491515
Bru_04997	ATP4A	Bru_04997:ATP4A	529	6	ATPase H+/K+ transporting subunit alpha [Source:HGNC Symbol;Acc:HGNC:819]	4	757	410.25	1.00316	0.00454961
Bru_36524	LRRC8A	Bru_36524:LRRC8A	493	227	leucine rich repeat containing 8 VRAC subunit A [Source:HGNC Symbol;Acc:HGNC:19027]	4	382	207	1.00305	0.0043977
Bru_23336	FHL1	Bru_23336:FHL1	346	57	four and a half LIM domains 1 [Source:HGNC Symbol;Acc:HGNC:3702]	4	698.5	378.5	1.00304	0.00437276
Bru_45038	OR1M1	Bru_45038:OR1M1	354	110	olfactory receptor family 1 subfamily M member 1 [Source:HGNC Symbol;Acc:HGNC:8220]	4	334.5	181.25	1.00299	0.00431436
Bru_66372	TLDC2	Bru_66372:TLDC2	555	7	TBC/LysM-associated domain containing 2 [Source:HGNC Symbol;Acc:HGNC:16112]	4	945	512	1.00289	0.00416905
Bru_17029	DDX53	Bru_17029:DDX53	72	5	DEAD-box helicase 53 [Source:HGNC Symbol;Acc:HGNC:20083]	4	185.5	100.5	1.00286	0.00411589
Bru_62342	SPECC1	Bru_62342:SPECC1	547	11	sperm antigen with calponin homology and coiled-coil domains 1 [Source:HGNC Symbol;Acc:HGNC:30615]	4	554.75	300.5	1.00268	0.0038668
Bru_15829	CX3CR1	Bru_15829:CX3CR1	301	736	C-X3-C motif chemokine receptor 1 [Source:HGNC Symbol;Acc:HGNC:2558]	4	351.25	190.25	1.00259	0.0037378
Bru_39800	MRGPRX1	Bru_39800:MRGPRX1	637	345	MAS related GPR family member X1 [Source:HGNC Symbol;Acc:HGNC:17962]	1	637	345	1.00253	0.00364256
Bru_32272	KCNE3	Bru_32272:KCNE3	940	167	potassium voltage-gated channel subfamily E regulatory subunit 3 [Source:HGNC Symbol;Acc:HGNC:6243]	4	665	360	1.00207	0.00298214
Bru_45338	OR4A15	Bru_45338:OR4A15	299	365	olfactory receptor family 4 subfamily A member 15 [Source:HGNC Symbol;Acc:HGNC:15152]	4	260	140.75	1.00206	0.00296287
Bru_42742	NKAPL	Bru_42742:NKAPL	226	0	NFKB activating protein like [Source:HGNC Symbol;Acc:HGNC:21584]	4	374.25	202.5	1.00157	0.00225917
Bru_33396	KLF17	Bru_33396:KLF17	1088	360	KLF transcription factor 17 [Source:HGNC Symbol;Acc:HGNC:18830]	4	798.5	432	1.00144	0.00207848
Bru_69544	TSPEAR	Bru_69544:TSPEAR	736	1165	thrombospondin type laminin G domain and EAR repeats [Source:HGNC Symbol;Acc:HGNC:1268]	4	603.25	326.25	1.00108	0.00156146
Bru_09617	CASK	Bru_09617:CASK	351	13	calcium/calmodulin dependent serine protein kinase [Source:HGNC Symbol;Acc:HGNC:1497]	4	531.75	287.5	1.0008	0.0011534
Bru_71097	UQCRH	Bru_71097:UQCRH	618	31	ubiquinol-cytochrome c reductase hinge protein [Source:HGNC Symbol;Acc:HGNC:12590]	3	864	467	1.00051	0.00073081
Bru_56066	RPL27A	Bru_56066:RPL27A	89	0	ribosomal protein L27a [Source:HGNC Symbol;Acc:HGNC:10329]	3	152.333	82.3333	1.00046	0.000656449
Bru_45074	OR2A2	Bru_45074:OR2A2	280	45	olfactory receptor family 2 subfamily A member 2 [Source:HGNC Symbol;Acc:HGNC:8230]	3	383.667	207.333	1.0003	0.000438225
Bru_24628	GAGE12J	Bru_24628:GAGE12J	327	559	G antigen 12J [Source:HGNC Symbol;Acc:HGNC:17778]	3	359	194	1.00029	0.000412381
Bru_03513	APOL5	Bru_03513:APOL5	182	0	apolipoprotein L5 [Source:HGNC Symbol;Acc:HGNC:14869]	4	365.5	197.5	1.00022	0.00032082
Bru_46698	PABPC4	Bru_46698:PABPC4	274	42	poly(A) binding protein cytoplasmic 4 [Source:HGNC Symbol;Acc:HGNC:8557]	4	527	284.75	1.00016	0.000232453
Bru_53234	RAB15	Bru_53234:RAB15	291	496	RAB15, member RAS oncogene family [Source:HGNC Symbol;Acc:HGNC:20150]	4	229.5	124	1.00013	0.00018554
Bru_69164	TRMT12	Bru_69164:TRMT12	729	354	tRNA methyltransferase 12 homolog [Source:HGNC Symbol;Acc:HGNC:26091]	4	431.75	233.25	1.00001	2.04763e-05
Bru_20556	ERAL1	Bru_20556:ERAL1	189	0	Era like 12S mitochondrial rRNA chaperone 1 [Source:HGNC Symbol;Acc:HGNC:3424]	4	333.25	180	0.999814	-0.000268396
Bru_41182	MYO5A	Bru_41182:MYO5A	154	8	myosin VA [Source:HGNC Symbol;Acc:HGNC:7602]	4	275	148.5	0.999564	-0.000629115
Bru_72592	WFDC10B	Bru_72592:WFDC10B	1173	55	WAP four-disulfide core domain 10B [Source:HGNC Symbol;Acc:HGNC:20479]	4	871.5	470.5	0.99933	-0.000966368
Bru_33084	KIAA2018	Bru_33084:KIAA2018	259	149	NA	4	191.25	103.25	0.999322	-0.000978393
Bru_20364	EPB41L5	Bru_20364:EPB41L5	206	15	erythrocyte membrane protein band 4.1 like 5 [Source:HGNC Symbol;Acc:HGNC:19819]	4	361.75	195.25	0.999078	-0.00133089
Bru_35368	LIMS2	Bru_35368:LIMS2	134	445	LIM zinc finger domain containing 2 [Source:HGNC Symbol;Acc:HGNC:16084]	4	226.5	122.25	0.999074	-0.00133701
Bru_23168	FGD5	Bru_23168:FGD5	710	910	FYVE, RhoGEF and PH domain containing 5 [Source:HGNC Symbol;Acc:HGNC:19117]	3	588.667	317.667	0.998893	-0.00159765
Bru_26948	GREB1	Bru_26948:GREB1	404	823	growth regulating estrogen receptor binding 1 [Source:HGNC Symbol;Acc:HGNC:24885]	4	489.75	264.25	0.998751	-0.00180245
Bru_33572	KLHL35	Bru_33572:KLHL35	596	205	kelch like family member 35 [Source:HGNC Symbol;Acc:HGNC:26597]	4	564	304.25	0.998547	-0.00209833
Bru_15953	CXorf51B	Bru_15953:CXorf51B	659	480	chromosome X open reading frame 51B [Source:HGNC Symbol;Acc:HGNC:42787]	4	393	212	0.998528	-0.00212547
Bru_43742	NRXN1	Bru_43742:NRXN1	312	29	neurexin 1 [Source:HGNC Symbol;Acc:HGNC:8008]	4	305	164.5	0.99835	-0.00238209
Bru_64792	TAT	Bru_64792:TAT	1021	62	tyrosine aminotransferase [Source:HGNC Symbol;Acc:HGNC:11573]	4	597.5	322.25	0.998325	-0.00241878
Bru_10413	CCDC82	Bru_10413:CCDC82	107	0	coiled-coil domain containing 82 [Source:HGNC Symbol;Acc:HGNC:26282]	4	143.25	77.25	0.998207	-0.00258873
Bru_13309	CLEC2D	Bru_13309:CLEC2D	492	141	C-type lectin domain family 2 member D [Source:HGNC Symbol;Acc:HGNC:14351]	4	410.75	221.5	0.99819	-0.0026143
Bru_41094	MYLK	Bru_41094:MYLK	272	133	myosin light chain kinase [Source:HGNC Symbol;Acc:HGNC:7590]	4	363	195.75	0.998187	-0.00261767
Bru_47038	PARD3B	Bru_47038:PARD3B	390	360	par-3 family cell polarity regulator beta [Source:HGNC Symbol;Acc:HGNC:14446]	4	325	175.25	0.99814	-0.0026857
Bru_22444	FAM9B	Bru_22444:FAM9B	159	4	family with sequence similarity 9 member B [Source:HGNC Symbol;Acc:HGNC:18404]	4	169.25	91.25	0.997978	-0.0029198
Bru_67400	TMEM31	Bru_67400:TMEM31	659	41	transmembrane protein 31 [Source:HGNC Symbol;Acc:HGNC:28601]	4	411.5	221.75	0.997495	-0.00361875
Bru_14581	CPE	Bru_14581:CPE	208	3	carboxypeptidase E [Source:HGNC Symbol;Acc:HGNC:2303]	4	324.75	175	0.997484	-0.00363503
Bru_57730	SDK1	Bru_57730:SDK1	1305	611	sidekick cell adhesion molecule 1 [Source:HGNC Symbol;Acc:HGNC:19307]	4	1087.25	585.75	0.99724	-0.00398718
Bru_34848	LCE5A	Bru_34848:LCE5A	1187	982	late cornified envelope 5A [Source:HGNC Symbol;Acc:HGNC:16614]	4	759.25	409	0.997138	-0.00413459
Bru_60306	SLC38A3	Bru_60306:SLC38A3	245	309	solute carrier family 38 member 3 [Source:HGNC Symbol;Acc:HGNC:18044]	4	523.5	282	0.997124	-0.0041548
Bru_53174	R3HDM1	Bru_53174:R3HDM1	203	81	R3H domain containing 1 [Source:HGNC Symbol;Acc:HGNC:9757]	4	430.25	231.75	0.997047	-0.00426628
Bru_48314	PF4V1	Bru_48314:PF4V1	260	7	platelet factor 4 variant 1 [Source:HGNC Symbol;Acc:HGNC:8862]	4	324.5	174.75	0.996826	-0.00458645
Bru_09241	CALCOCO1	Bru_09241:CALCOCO1	223	11	calcium binding and coiled-coil domain 1 [Source:HGNC Symbol;Acc:HGNC:29306]	4	387.25	208.5	0.996624	-0.00487828
Bru_47066	PARL	Bru_47066:PARL	602	48	presenilin associated rhomboid like [Source:HGNC Symbol;Acc:HGNC:18253]	4	612	329.5	0.9966	-0.00491361
Bru_09725	CATSPERD	Bru_09725:CATSPERD	90	2	cation channel sperm associated auxiliary subunit delta [Source:HGNC Symbol;Acc:HGNC:28598]	4	189	101.75	0.996528	-0.00501787
Bru_23852	FOXI1	Bru_23852:FOXI1	467	712	forkhead box I1 [Source:HGNC Symbol;Acc:HGNC:3815]	4	430.25	231.5	0.995972	-0.00582343
Bru_52355	PSMC5	Bru_52355:PSMC5	443	287	proteasome 26S subunit, ATPase 5 [Source:HGNC Symbol;Acc:HGNC:9552]	2	276	148.5	0.995942	-0.00586576
Bru_11125	CD59	Bru_11125:CD59	263	34	CD59 molecule (CD59 blood group) [Source:HGNC Symbol;Acc:HGNC:1689]	4	616.25	331.5	0.995734	-0.0061673
Bru_58002	SEMA4G	Bru_58002:SEMA4G	707	1143	semaphorin 4G [Source:HGNC Symbol;Acc:HGNC:10735]	4	574	308.75	0.995662	-0.00627203
Bru_49002	PIK3R3	Bru_49002:PIK3R3	857	676	phosphoinositide-3-kinase regulatory subunit 3 [Source:HGNC Symbol;Acc:HGNC:8981]	4	465.25	250.25	0.995645	-0.00629651
Bru_40292	MSI1	Bru_40292:MSI1	171	625	musashi RNA binding protein 1 [Source:HGNC Symbol;Acc:HGNC:7330]	4	354.25	190.5	0.99541	-0.00663728
Bru_13721	CNGA4	Bru_13721:CNGA4	204	53	cyclic nucleotide gated channel subunit alpha 4 [Source:HGNC Symbol;Acc:HGNC:2152]	4	146	78.5	0.995253	-0.00686424
Bru_05033	ATP5G2	Bru_05033:ATP5G2	481	9	NA	4	342.25	184	0.995156	-0.0070052
Bru_52490	PTAFR	Bru_52490:PTAFR	247	242	platelet activating factor receptor [Source:HGNC Symbol;Acc:HGNC:9582]	4	490.25	263.5	0.994901	-0.0073751
Bru_22304	FAM72D	Bru_22304:FAM72D	631	82	family with sequence similarity 72 member D [Source:HGNC Symbol;Acc:HGNC:33593]	4	467	251	0.994887	-0.00739561
Bru_25916	GMPS	Bru_25916:GMPS	335	2	guanine monophosphate synthase [Source:HGNC Symbol;Acc:HGNC:4378]	4	274	147.25	0.994768	-0.00756869
Bru_40208	MS4A15	Bru_40208:MS4A15	319	16	membrane spanning 4-domains A15 [Source:HGNC Symbol;Acc:HGNC:28573]	4	644.5	346.25	0.994452	-0.00802671
Bru_22968	FCHO2	Bru_22968:FCHO2	193	250	FCH and mu domain containing endocytic adaptor 2 [Source:HGNC Symbol;Acc:HGNC:25180]	4	245.75	132	0.994254	-0.00831391
Bru_12077	CEP19	Bru_12077:CEP19	234	275	centrosomal protein 19 [Source:HGNC Symbol;Acc:HGNC:28209]	4	317	170.25	0.994134	-0.00848847
Bru_28276	HFE	Bru_28276:HFE	843	11	homeostatic iron regulator [Source:HGNC Symbol;Acc:HGNC:4886]	4	838.5	450.25	0.993957	-0.00874494
Bru_69828	TTF2	Bru_69828:TTF2	120	33	transcription termination factor 2 [Source:HGNC Symbol;Acc:HGNC:12398]	4	386.5	207.5	0.993769	-0.00901751
Bru_68688	TRAPPC5	Bru_68688:TRAPPC5	96	153	trafficking protein particle complex subunit 5 [Source:HGNC Symbol;Acc:HGNC:23067]	4	142.5	76.5	0.993719	-0.00909069
Bru_73180	YJEFN3	Bru_73180:YJEFN3	1222	610	YjeF N-terminal domain containing 3 [Source:HGNC Symbol;Acc:HGNC:24785]	4	527.75	283.25	0.993479	-0.00943914
Bru_57394	SCG3	Bru_57394:SCG3	742	353	secretogranin III [Source:HGNC Symbol;Acc:HGNC:13707]	4	674.25	361.75	0.993126	-0.00995103
Bru_32984	KIAA1328	Bru_32984:KIAA1328	820	126	KIAA1328 [Source:HGNC Symbol;Acc:HGNC:29248]	4	561.5	301.25	0.993103	-0.00998521
Bru_21936	FAM208B	Bru_21936:FAM208B	217	0	NA	4	448.75	240.75	0.993067	-0.0100366
Bru_53430	RAB5A	Bru_53430:RAB5A	364	714	RAB5A, member RAS oncogene family [Source:HGNC Symbol;Acc:HGNC:9783]	4	388.75	208.5	0.992779	-0.0104557
Bru_36628	LRTOMT	Bru_36628:LRTOMT	297	0	leucine rich transmembrane and O-methyltransferase domain containing [Source:HGNC Symbol;Acc:HGNC:25033]	4	255.5	137	0.992537	-0.0108078
Bru_46422	OTOP3	Bru_46422:OTOP3	476	516	otopetrin 3 [Source:HGNC Symbol;Acc:HGNC:19658]	3	359.333	192.667	0.99249	-0.0108762
Bru_19744	EIF3E	Bru_19744:EIF3E	221	3	eukaryotic translation initiation factor 3 subunit E [Source:HGNC Symbol;Acc:HGNC:3277]	4	361	193.5	0.99218	-0.0113257
Bru_67388	TMEM27	Bru_67388:TMEM27	396	353	NA	4	651.25	349	0.991961	-0.0116449
Bru_09761	CBLB	Bru_09761:CBLB	228	14	Cbl proto-oncogene B [Source:HGNC Symbol;Acc:HGNC:1542]	4	369.5	198	0.991899	-0.0117344
Bru_13077	CLASP2	Bru_13077:CLASP2	341	300	cytoplasmic linker associated protein 2 [Source:HGNC Symbol;Acc:HGNC:17078]	3	283.667	152	0.991864	-0.0117857
Bru_63316	STAMBPL1	Bru_63316:STAMBPL1	207	3	STAM binding protein like 1 [Source:HGNC Symbol;Acc:HGNC:24105]	3	288.667	154.667	0.991784	-0.0119027
Bru_69100	TRIO	Bru_69100:TRIO	390	946	trio Rho guanine nucleotide exchange factor [Source:HGNC Symbol;Acc:HGNC:12303]	4	588.5	315.25	0.991575	-0.0122065
Bru_19800	EIF4E1B	Bru_19800:EIF4E1B	1236	234	eukaryotic translation initiation factor 4E family member 1B [Source:HGNC Symbol;Acc:HGNC:33179]	4	712	381.25	0.991167	-0.0128003
Bru_18280	DNHD1	Bru_18280:DNHD1	224	0	dynein heavy chain domain 1 [Source:HGNC Symbol;Acc:HGNC:26532]	4	166.75	89.25	0.990739	-0.0134231
Bru_36944	LYPLA2	Bru_36944:LYPLA2	262	705	lysophospholipase 2 [Source:HGNC Symbol;Acc:HGNC:6738]	4	334	178.75	0.990641	-0.0135653
Bru_51342	PRDX5	Bru_51342:PRDX5	189	0	peroxiredoxin 5 [Source:HGNC Symbol;Acc:HGNC:9355]	4	362.5	194	0.990628	-0.0135848
Bru_58910	SHH	Bru_58910:SHH	740	324	sonic hedgehog signaling molecule [Source:HGNC Symbol;Acc:HGNC:10848]	4	682.5	365.25	0.990614	-0.0136052
Bru_27576	GZF1	Bru_27576:GZF1	395	309	GDNF inducible zinc finger protein 1 [Source:HGNC Symbol;Acc:HGNC:15808]	4	353.75	189.25	0.990276	-0.0140973
Bru_06949	C11orf21	Bru_06949:C11orf21	987	369	chromosome 11 open reading frame 21 [Source:HGNC Symbol;Acc:HGNC:13231]	4	758.5	405.75	0.990193	-0.0142185
Bru_32420	KCNK12	Bru_32420:KCNK12	534	505	potassium two pore domain channel subfamily K member 12 [Source:HGNC Symbol;Acc:HGNC:6274]	4	624	333.75	0.990042	-0.0144386
Bru_06705	BTD	Bru_06705:BTD	549	212	biotinidase [Source:HGNC Symbol;Acc:HGNC:1122]	4	326.75	174.75	0.989962	-0.0145552
Bru_33668	KLK7	Bru_33668:KLK7	245	554	kallikrein related peptidase 7 [Source:HGNC Symbol;Acc:HGNC:6368]	4	330.5	176.75	0.989931	-0.0146005
Bru_70340	UBASH3A	Bru_70340:UBASH3A	767	171	ubiquitin associated and SH3 domain containing A [Source:HGNC Symbol;Acc:HGNC:12462]	4	642.75	343.5	0.98924	-0.015608
Bru_36040	LPCAT1	Bru_36040:LPCAT1	319	412	lysophosphatidylcholine acyltransferase 1 [Source:HGNC Symbol;Acc:HGNC:25718]	4	388.75	207.75	0.989208	-0.0156546
Bru_38576	METAP1D	Bru_38576:METAP1D	634	35	methionyl aminopeptidase type 1D, mitochondrial [Source:HGNC Symbol;Acc:HGNC:32583]	4	506.75	270.75	0.988989	-0.0159733
Bru_26772	GPR84	Bru_26772:GPR84	312	121	G protein-coupled receptor 84 [Source:HGNC Symbol;Acc:HGNC:4535]	4	321.5	171.75	0.988855	-0.0161691
Bru_45334	OR3A3	Bru_45334:OR3A3	800	576	olfactory receptor family 3 subfamily A member 3 [Source:HGNC Symbol;Acc:HGNC:8284]	3	697.667	372.667	0.988757	-0.0163125
Bru_61158	SMG8	Bru_61158:SMG8	554	223	SMG8 nonsense mediated mRNA decay factor [Source:HGNC Symbol;Acc:HGNC:25551]	4	582.25	311	0.988707	-0.0163846
Bru_02673	ANK1	Bru_02673:ANK1	206	63	ankyrin 1 [Source:HGNC Symbol;Acc:HGNC:492]	4	477	254.75	0.988582	-0.0165676
Bru_23928	FOXO6	Bru_23928:FOXO6	198	3	forkhead box O6 [Source:HGNC Symbol;Acc:HGNC:24814]	4	444.25	237.25	0.988543	-0.0166241
Bru_59638	SLC22A20	Bru_59638:SLC22A20	1483	942	NA	4	664.75	355	0.988523	-0.0166533
Bru_37160	MAGEA11	Bru_37160:MAGEA11	491	43	MAGE family member A11 [Source:HGNC Symbol;Acc:HGNC:6798]	4	475.75	254	0.988261	-0.0170356
Bru_41810	NCKAP5	Bru_41810:NCKAP5	349	664	NCK associated protein 5 [Source:HGNC Symbol;Acc:HGNC:29847]	4	347	185.25	0.988202	-0.0171226
Bru_47902	PDE7B	Bru_47902:PDE7B	412	0	phosphodiesterase 7B [Source:HGNC Symbol;Acc:HGNC:8792]	4	344.75	184	0.98794	-0.0175052
Bru_35272	LIAS	Bru_35272:LIAS	259	13	lipoic acid synthetase [Source:HGNC Symbol;Acc:HGNC:16429]	4	393	209.75	0.98793	-0.0175189
Bru_21672	FAM163A	Bru_21672:FAM163A	294	6	family with sequence similarity 163 member A [Source:HGNC Symbol;Acc:HGNC:28274]	4	472.25	252	0.987746	-0.0177875
Bru_06841	C10orf111	Bru_06841:C10orf111	286	0	NA	4	439.5	234.5	0.987645	-0.0179357
Bru_22168	FAM47C	Bru_22168:FAM47C	325	477	family with sequence similarity 47 member C [Source:HGNC Symbol;Acc:HGNC:25301]	4	302.25	161.25	0.98753	-0.0181036
Bru_03829	ARHGAP4	Bru_03829:ARHGAP4	413	1	Rho GTPase activating protein 4 [Source:HGNC Symbol;Acc:HGNC:674]	4	296.25	158	0.987224	-0.018551
Bru_40068	MRPS14	Bru_40068:MRPS14	65	0	mitochondrial ribosomal protein S14 [Source:HGNC Symbol;Acc:HGNC:14049]	4	285	152	0.987224	-0.018551
Bru_15509	CTBS	Bru_15509:CTBS	69	1	chitobiase [Source:HGNC Symbol;Acc:HGNC:2496]	4	267.25	142.5	0.986993	-0.0188885
Bru_17037	DDX55	Bru_17037:DDX55	248	28	DEAD-box helicase 55 [Source:HGNC Symbol;Acc:HGNC:20085]	4	360.75	192.25	0.986454	-0.0196762
Bru_72496	WDR74	Bru_72496:WDR74	338	242	WD repeat domain 74 [Source:HGNC Symbol;Acc:HGNC:25529]	3	152	81	0.986412	-0.0197379
Bru_16537	DBNDD1	Bru_16537:DBNDD1	348	13	dysbindin domain containing 1 [Source:HGNC Symbol;Acc:HGNC:28455]	4	565	301	0.986132	-0.0201478
Bru_69104	TRIOBP	Bru_69104:TRIOBP	836	352	TRIO and F-actin binding protein [Source:HGNC Symbol;Acc:HGNC:17009]	4	577.25	307.5	0.986048	-0.0202703
Bru_40746	MUC16	Bru_40746:MUC16	441	576	mucin 16, cell surface associated [Source:HGNC Symbol;Acc:HGNC:15582]	4	414.5	220.75	0.98581	-0.0206191
Bru_06865	C10orf131	Bru_06865:C10orf131	214	4	NA	4	239	127.25	0.985546	-0.0210054
Bru_11525	CDK11A	Bru_11525:CDK11A	462	9	cyclin dependent kinase 11A [Source:HGNC Symbol;Acc:HGNC:1730]	3	643	342.333	0.985496	-0.0210774
Bru_70456	UBE2Q2	Bru_70456:UBE2Q2	522	831	ubiquitin conjugating enzyme E2 Q2 [Source:HGNC Symbol;Acc:HGNC:19248]	4	412.5	219.5	0.98498	-0.0218336
Bru_32952	KIAA1191	Bru_32952:KIAA1191	589	8	KIAA1191 [Source:HGNC Symbol;Acc:HGNC:29209]	4	681.25	362.5	0.984959	-0.0218638
Bru_71260	USP17L20	Bru_71260:USP17L20	793	611	ubiquitin specific peptidase 17 like family member 20 [Source:HGNC Symbol;Acc:HGNC:44448]	4	300.5	159.75	0.984041	-0.0232095
Bru_17081	DEDD	Bru_17081:DEDD	536	70	death effector domain containing [Source:HGNC Symbol;Acc:HGNC:2755]	4	557.75	296.5	0.984016	-0.0232469
Bru_10697	CCNH	Bru_10697:CCNH	126	0	cyclin H [Source:HGNC Symbol;Acc:HGNC:1594]	3	375	199.333	0.983933	-0.023368
Bru_25956	GNAO1	Bru_25956:GNAO1	435	3	G protein subunit alpha o1 [Source:HGNC Symbol;Acc:HGNC:4389]	4	654.25	347.75	0.983876	-0.0234519
Bru_22204	FAM53C	Bru_22204:FAM53C	433	48	family with sequence similarity 53 member C [Source:HGNC Symbol;Acc:HGNC:1336]	4	286.5	152.25	0.98367	-0.0237533
Bru_23936	FOXP2	Bru_23936:FOXP2	158	261	forkhead box P2 [Source:HGNC Symbol;Acc:HGNC:13875]	4	279	148.25	0.983575	-0.0238934
Bru_72580	WEE2	Bru_72580:WEE2	555	0	WEE2 oocyte meiosis inhibiting kinase [Source:HGNC Symbol;Acc:HGNC:19684]	4	662	351.75	0.983542	-0.0239412
Bru_45138	OR2C1	Bru_45138:OR2C1	272	393	olfactory receptor family 2 subfamily C member 1 [Source:HGNC Symbol;Acc:HGNC:8242]	4	439.5	233.5	0.983433	-0.024101
Bru_05061	ATP5L	Bru_05061:ATP5L	59	6	NA	4	362.5	192.5	0.982968	-0.024783
Bru_28152	HEMK1	Bru_28152:HEMK1	1205	144	HemK methyltransferase family member 1 [Source:HGNC Symbol;Acc:HGNC:24923]	4	800	424.5	0.98221	-0.0258959
Bru_26600	GPR162	Bru_26600:GPR162	264	118	G protein-coupled receptor 162 [Source:HGNC Symbol;Acc:HGNC:16693]	4	290.25	154	0.982122	-0.0260261
Bru_51470	PRKAG2	Bru_51470:PRKAG2	409	154	protein kinase AMP-activated non-catalytic subunit gamma 2 [Source:HGNC Symbol;Acc:HGNC:9386]	4	328	174	0.981957	-0.0262689
Bru_47646	PCNP	Bru_47646:PCNP	150	9	PEST proteolytic signal containing nuclear protein [Source:HGNC Symbol;Acc:HGNC:30023]	4	172.5	91.5	0.981858	-0.0264131
Bru_00729	ACSL1	Bru_00729:ACSL1	119	16	acyl-CoA synthetase long chain family member 1 [Source:HGNC Symbol;Acc:HGNC:3569]	4	285.75	151.5	0.981394	-0.0270961
Bru_09437	CAPN11	Bru_09437:CAPN11	819	43	calpain 11 [Source:HGNC Symbol;Acc:HGNC:1478]	4	514	272.5	0.981342	-0.0271726
Bru_38052	MC3R	Bru_38052:MC3R	319	0	melanocortin 3 receptor [Source:HGNC Symbol;Acc:HGNC:6931]	4	424	224.75	0.981185	-0.0274036
Bru_36608	LRRTM3	Bru_36608:LRRTM3	126	88	leucine rich repeat transmembrane neuronal 3 [Source:HGNC Symbol;Acc:HGNC:19410]	4	378.75	200.75	0.981115	-0.0275063
Bru_61614	SNX13	Bru_61614:SNX13	607	126	sorting nexin 13 [Source:HGNC Symbol;Acc:HGNC:21335]	4	774.5	410.5	0.981089	-0.0275434
Bru_08509	C5orf67	Bru_08509:C5orf67	1010	97	chromosome 5 putative open reading frame 67 [Source:HGNC Symbol;Acc:HGNC:51252]	4	648.75	343.75	0.980804	-0.0279634
Bru_10405	CCDC80	Bru_10405:CCDC80	324	305	coiled-coil domain containing 80 [Source:HGNC Symbol;Acc:HGNC:30649]	4	268	142	0.980777	-0.0280025
Bru_31160	INS	Bru_31160:INS	547	104	insulin [Source:HGNC Symbol;Acc:HGNC:6081]	4	408.75	216.5	0.980431	-0.0285121
Bru_49806	PLXNA1	Bru_49806:PLXNA1	304	51	plexin A1 [Source:HGNC Symbol;Acc:HGNC:9099]	4	383.75	203.25	0.98039	-0.0285718
Bru_20832	ESRP1	Bru_20832:ESRP1	1668	1363	epithelial splicing regulatory protein 1 [Source:HGNC Symbol;Acc:HGNC:25966]	4	835.25	442.25	0.980095	-0.0290064
Bru_04713	ATE1	Bru_04713:ATE1	869	42	arginyltransferase 1 [Source:HGNC Symbol;Acc:HGNC:782]	4	705	373.25	0.980003	-0.0291414
Bru_46218	ORAI2	Bru_46218:ORAI2	51	240	ORAI calcium release-activated calcium modulator 2 [Source:HGNC Symbol;Acc:HGNC:21667]	4	654.5	346.5	0.979965	-0.0291983
Bru_41274	MYRIP	Bru_41274:MYRIP	433	4	myosin VIIA and Rab interacting protein [Source:HGNC Symbol;Acc:HGNC:19156]	4	644.5	341	0.979373	-0.030069
Bru_26136	GOLGA3	Bru_26136:GOLGA3	400	135	golgin A3 [Source:HGNC Symbol;Acc:HGNC:4426]	4	408.25	216	0.979365	-0.030082
Bru_75662	ZNF688	Bru_75662:ZNF688	642	230	zinc finger protein 688 [Source:HGNC Symbol;Acc:HGNC:30489]	4	525	277.75	0.979291	-0.0301909
Bru_13029	CKAP4	Bru_13029:CKAP4	690	45	cytoskeleton associated protein 4 [Source:HGNC Symbol;Acc:HGNC:16991]	4	516.5	273.25	0.97928	-0.0302073
Bru_73276	YY2	Bru_73276:YY2	310	9	YY2 transcription factor [Source:HGNC Symbol;Acc:HGNC:31684]	4	632.75	334.75	0.979276	-0.030212
Bru_43642	NRBP2	Bru_43642:NRBP2	415	294	nuclear receptor binding protein 2 [Source:HGNC Symbol;Acc:HGNC:19339]	4	555.75	294	0.97923	-0.0302803
Bru_22192	FAM50B	Bru_22192:FAM50B	1610	1516	family with sequence similarity 50 member B [Source:HGNC Symbol;Acc:HGNC:18789]	4	1029.75	544.75	0.979225	-0.0302884
Bru_43134	NOM1	Bru_43134:NOM1	51	0	nucleolar protein with MIF4G domain 1 [Source:HGNC Symbol;Acc:HGNC:13244]	3	110.333	58.3333	0.978649	-0.0311367
Bru_23772	FOXA3	Bru_23772:FOXA3	229	417	forkhead box A3 [Source:HGNC Symbol;Acc:HGNC:5023]	4	462.5	244.5	0.978552	-0.0312793
Bru_45258	OR2T27	Bru_45258:OR2T27	348	222	olfactory receptor family 2 subfamily T member 27 [Source:HGNC Symbol;Acc:HGNC:31252]	4	275.75	145.75	0.978385	-0.0315254
Bru_53582	RAD51	Bru_53582:RAD51	176	0	RAD51 recombinase [Source:HGNC Symbol;Acc:HGNC:9817]	4	184	97.25	0.978337	-0.031596
Bru_54454	RDH10	Bru_54454:RDH10	732	287	retinol dehydrogenase 10 [Source:HGNC Symbol;Acc:HGNC:19975]	4	445.25	235.25	0.978008	-0.0320813
Bru_57218	SATB1	Bru_57218:SATB1	403	118	SATB homeobox 1 [Source:HGNC Symbol;Acc:HGNC:10541]	4	344	181.75	0.977986	-0.0321136
Bru_20781	ERVV-2	Bru_20781:ERVV-2	673	590	endogenous retrovirus group V member 2, envelope [Source:HGNC Symbol;Acc:HGNC:39051]	3	527	278.333	0.977623	-0.0326497
Bru_07221	C14orf28	Bru_07221:C14orf28	279	88	chromosome 14 open reading frame 28 [Source:HGNC Symbol;Acc:HGNC:19834]	4	226.75	119.75	0.977564	-0.0327373
Bru_02473	AMH	Bru_02473:AMH	781	507	anti-Mullerian hormone [Source:HGNC Symbol;Acc:HGNC:464]	4	659	348	0.977486	-0.0328516
Bru_57414	SCGB1D1	Bru_57414:SCGB1D1	315	586	secretoglobin family 1D member 1 [Source:HGNC Symbol;Acc:HGNC:18395]	4	347.5	183.5	0.977458	-0.0328933
Bru_04349	ARSJ	Bru_04349:ARSJ	289	5	arylsulfatase family member J [Source:HGNC Symbol;Acc:HGNC:26286]	4	171.5	90.5	0.97679	-0.0338793
Bru_44846	OR10X1	Bru_44846:OR10X1	252	2	olfactory receptor family 10 subfamily X member 1 [Source:HGNC Symbol;Acc:HGNC:14995]	4	245	129.25	0.97652	-0.0342779
Bru_66148	TICAM1	Bru_66148:TICAM1	654	133	TIR domain containing adaptor molecule 1 [Source:HGNC Symbol;Acc:HGNC:18348]	4	655	345.5	0.976391	-0.0344696
Bru_50598	PPARGC1B	Bru_50598:PPARGC1B	469	762	PPARG coactivator 1 beta [Source:HGNC Symbol;Acc:HGNC:30022]	4	623.75	329	0.976343	-0.0345408
Bru_43938	NTRK3	Bru_43938:NTRK3	244	0	neurotrophic receptor tyrosine kinase 3 [Source:HGNC Symbol;Acc:HGNC:8033]	4	350.75	185	0.976317	-0.0345783
Bru_62728	SPTLC3	Bru_62728:SPTLC3	316	33	serine palmitoyltransferase long chain base subunit 3 [Source:HGNC Symbol;Acc:HGNC:16253]	4	430	226.75	0.976103	-0.0348945
Bru_45218	OR2M3	Bru_45218:OR2M3	51	0	olfactory receptor family 2 subfamily M member 3 [Source:HGNC Symbol;Acc:HGNC:8269]	4	517.75	273	0.976022	-0.0350151
Bru_36780	LUC7L	Bru_36780:LUC7L	351	0	LUC7 like [Source:HGNC Symbol;Acc:HGNC:6723]	4	591.25	311.75	0.976005	-0.0350391
Bru_68076	TNNI2	Bru_68076:TNNI2	171	6	troponin I2, fast skeletal type [Source:HGNC Symbol;Acc:HGNC:11946]	4	288.75	152.25	0.976005	-0.0350391
Bru_71884	VNN1	Bru_71884:VNN1	590	621	vanin 1 [Source:HGNC Symbol;Acc:HGNC:12705]	4	316	166.5	0.975313	-0.0360628
Bru_24620	GAGE12H	Bru_24620:GAGE12H	741	321	G antigen 12H [Source:HGNC Symbol;Acc:HGNC:31908]	3	516.333	272	0.975114	-0.0363565
Bru_56118	RPL36AL	Bru_56118:RPL36AL	107	0	ribosomal protein L36a like [Source:HGNC Symbol;Acc:HGNC:10346]	4	368.75	194.25	0.975093	-0.0363889
Bru_61674	SNX3	Bru_61674:SNX3	1064	381	sorting nexin 3 [Source:HGNC Symbol;Acc:HGNC:11174]	4	837.5	441	0.974699	-0.036971
Bru_46110	OR8B8	Bru_46110:OR8B8	737	13	olfactory receptor family 8 subfamily B member 8 [Source:HGNC Symbol;Acc:HGNC:8477]	4	382.5	201.25	0.973916	-0.0381314
Bru_75142	ZNF519	Bru_75142:ZNF519	317	57	zinc finger protein 519 [Source:HGNC Symbol;Acc:HGNC:30574]	4	244.75	128.75	0.973736	-0.0383969
Bru_26508	GPR132	Bru_26508:GPR132	328	522	G protein-coupled receptor 132 [Source:HGNC Symbol;Acc:HGNC:17482]	4	312.25	164.25	0.973688	-0.0384686
Bru_69148	TRMT10B	Bru_69148:TRMT10B	418	4	tRNA methyltransferase 10B [Source:HGNC Symbol;Acc:HGNC:26454]	4	250	131.5	0.973649	-0.0385257
Bru_67160	TMEM207	Bru_67160:TMEM207	528	68	transmembrane protein 207 [Source:HGNC Symbol;Acc:HGNC:33705]	4	414	217.75	0.973587	-0.0386185
Bru_10441	CCDC87	Bru_10441:CCDC87	496	435	coiled-coil domain containing 87 [Source:HGNC Symbol;Acc:HGNC:25579]	4	428.75	225.5	0.973552	-0.0386697
Bru_25188	GDPD1	Bru_25188:GDPD1	115	119	glycerophosphodiester phosphodiesterase domain containing 1 [Source:HGNC Symbol;Acc:HGNC:20883]	4	328	172.5	0.973491	-0.0387599
Bru_06057	BFAR	Bru_06057:BFAR	280	652	bifunctional apoptosis regulator [Source:HGNC Symbol;Acc:HGNC:17613]	4	386	203	0.973477	-0.0387815
Bru_17808	DLG5	Bru_17808:DLG5	346	150	discs large MAGUK scaffold protein 5 [Source:HGNC Symbol;Acc:HGNC:2904]	4	301.5	158.5	0.973103	-0.0393356
Bru_71928	VPS13D	Bru_71928:VPS13D	112	126	vacuolar protein sorting 13 homolog D [Source:HGNC Symbol;Acc:HGNC:23595]	3	84.3333	44.3333	0.973079	-0.0393716
Bru_57918	SELENBP1	Bru_57918:SELENBP1	300	29	selenium binding protein 1 [Source:HGNC Symbol;Acc:HGNC:10719]	4	425.25	223.5	0.972859	-0.0396968
Bru_31360	IQCF6	Bru_31360:IQCF6	656	42	IQ motif containing F6 [Source:HGNC Symbol;Acc:HGNC:35158]	4	329.25	173	0.972607	-0.0400718
Bru_74792	ZNF384	Bru_74792:ZNF384	245	822	zinc finger protein 384 [Source:HGNC Symbol;Acc:HGNC:11955]	4	580	304.75	0.972596	-0.0400871
Bru_13509	CLPTM1	Bru_13509:CLPTM1	631	8	CLPTM1 regulator of GABA type A receptor forward trafficking [Source:HGNC Symbol;Acc:HGNC:2087]	4	958.75	503.75	0.972583	-0.0401072
Bru_18008	DNAH14	Bru_18008:DNAH14	229	395	dynein axonemal heavy chain 14 [Source:HGNC Symbol;Acc:HGNC:2945]	4	831.25	436.75	0.972564	-0.0401352
Bru_39476	MOCOS	Bru_39476:MOCOS	503	96	molybdenum cofactor sulfurase [Source:HGNC Symbol;Acc:HGNC:18234]	4	493.5	259.25	0.972408	-0.0403665
Bru_24736	GALNT4	Bru_24736:GALNT4	224	1	polypeptide N-acetylgalactosaminyltransferase 4 [Source:HGNC Symbol;Acc:HGNC:4126]	4	593	311.5	0.972345	-0.0404604
Bru_00725	ACSF3	Bru_00725:ACSF3	299	12	acyl-CoA synthetase family member 3 [Source:HGNC Symbol;Acc:HGNC:27288]	4	469.75	246.75	0.972316	-0.0405035
Bru_13041	CKLF	Bru_13041:CKLF	90	4	chemokine like factor [Source:HGNC Symbol;Acc:HGNC:13253]	4	620.25	325.75	0.972153	-0.0407451
Bru_73656	ZCCHC4	Bru_73656:ZCCHC4	669	30	zinc finger CCHC-type containing 4 [Source:HGNC Symbol;Acc:HGNC:22917]	4	566	297.25	0.972125	-0.0407857
Bru_69548	TSPO	Bru_69548:TSPO	492	340	translocator protein [Source:HGNC Symbol;Acc:HGNC:1158]	4	553.75	290.75	0.971903	-0.041116
Bru_27208	GSG2	Bru_27208:GSG2	258	2	NA	4	190	99.75	0.971798	-0.0412711
Bru_04517	ASCL5	Bru_04517:ASCL5	423	510	achaete-scute family bHLH transcription factor 5 [Source:HGNC Symbol;Acc:HGNC:33169]	4	515.25	270.5	0.971776	-0.0413044
Bru_26668	GPR27	Bru_26668:GPR27	209	4	G protein-coupled receptor 27 [Source:HGNC Symbol;Acc:HGNC:4482]	4	497.75	261.25	0.971543	-0.0416507
Bru_50267	POLR2L	Bru_50267:POLR2L	143	26	RNA polymerase II, I and III subunit L [Source:HGNC Symbol;Acc:HGNC:9199]	2	121	63.5	0.971416	-0.041839
Bru_23692	FNDC7	Bru_23692:FNDC7	208	553	fibronectin type III domain containing 7 [Source:HGNC Symbol;Acc:HGNC:26668]	4	308.75	162	0.971236	-0.0421057
Bru_40444	MTAP	Bru_40444:MTAP	429	6	methylthioadenosine phosphorylase [Source:HGNC Symbol;Acc:HGNC:7413]	4	719	377.25	0.971219	-0.0421313
Bru_03321	APCDD1	Bru_03321:APCDD1	1114	1017	APC down-regulated 1 [Source:HGNC Symbol;Acc:HGNC:15718]	4	1055	553.5	0.97114	-0.0422482
Bru_25256	GFI1	Bru_25256:GFI1	656	389	growth factor independent 1 transcriptional repressor [Source:HGNC Symbol;Acc:HGNC:4237]	4	472.75	248	0.97104	-0.0423978
Bru_34512	L3MBTL3	Bru_34512:L3MBTL3	217	455	L3MBTL histone methyl-lysine binding protein 3 [Source:HGNC Symbol;Acc:HGNC:23035]	4	259.75	136.25	0.970952	-0.042528
Bru_14033	COL12A1	Bru_14033:COL12A1	144	139	collagen type XII alpha 1 chain [Source:HGNC Symbol;Acc:HGNC:2188]	4	321.75	168.75	0.970828	-0.0427131
Bru_13093	CLCA2	Bru_13093:CLCA2	460	354	chloride channel accessory 2 [Source:HGNC Symbol;Acc:HGNC:2016]	4	327	171.5	0.970808	-0.0427425
Bru_70052	TULP4	Bru_70052:TULP4	429	14	TUB like protein 4 [Source:HGNC Symbol;Acc:HGNC:15530]	4	570.25	299	0.970561	-0.0431095
Bru_14293	COPB1	Bru_14293:COPB1	64	0	COPI coat complex subunit beta 1 [Source:HGNC Symbol;Acc:HGNC:2231]	4	231.25	121.25	0.970548	-0.0431291
Bru_04073	ARL17B	Bru_04073:ARL17B	370	1	ADP ribosylation factor like GTPase 17B [Source:HGNC Symbol;Acc:HGNC:32387]	4	483.5	253.5	0.970506	-0.0431906
Bru_62932	SRRM4	Bru_62932:SRRM4	691	883	serine/arginine repetitive matrix 4 [Source:HGNC Symbol;Acc:HGNC:29389]	4	669	350.75	0.970484	-0.0432235
Bru_44990	OR1F1	Bru_44990:OR1F1	493	525	olfactory receptor family 1 subfamily F member 1 [Source:HGNC Symbol;Acc:HGNC:8194]	4	495.5	259.75	0.970351	-0.0434217
Bru_16733	DCP2	Bru_16733:DCP2	431	218	decapping mRNA 2 [Source:HGNC Symbol;Acc:HGNC:24452]	4	372	195	0.970306	-0.0434889
Bru_17528	DHRS12	Bru_17528:DHRS12	726	563	dehydrogenase/reductase 12 [Source:HGNC Symbol;Acc:HGNC:25832]	4	503.25	263.75	0.97012	-0.0437646
Bru_62058	SPAM1	Bru_62058:SPAM1	382	0	sperm adhesion molecule 1 [Source:HGNC Symbol;Acc:HGNC:11217]	4	432.75	226.75	0.9699	-0.0440917
Bru_09049	CABP4	Bru_09049:CABP4	183	87	calcium binding protein 4 [Source:HGNC Symbol;Acc:HGNC:1386]	4	151.25	79.25	0.969886	-0.0441127
Bru_72908	XBP1	Bru_72908:XBP1	538	703	X-box binding protein 1 [Source:HGNC Symbol;Acc:HGNC:12801]	4	335.5	175.75	0.96966	-0.0444485
Bru_74236	ZNF138	Bru_74236:ZNF138	673	468	zinc finger protein 138 [Source:HGNC Symbol;Acc:HGNC:12922]	4	258.75	135.5	0.969339	-0.0449264
Bru_63240	ST7	Bru_63240:ST7	624	553	suppression of tumorigenicity 7 [Source:HGNC Symbol;Acc:HGNC:11351]	4	375.25	196.5	0.969301	-0.0449832
Bru_50774	PPM1J	Bru_50774:PPM1J	849	8	protein phosphatase, Mg2+/Mn2+ dependent 1J [Source:HGNC Symbol;Acc:HGNC:20785]	4	921.5	482.5	0.969212	-0.0451157
Bru_17884	DMBT1	Bru_17884:DMBT1	470	173	deleted in malignant brain tumors 1 [Source:HGNC Symbol;Acc:HGNC:2926]	4	547.25	286.5	0.969071	-0.0453253
Bru_41626	NAT8L	Bru_41626:NAT8L	650	476	N-acetyltransferase 8 like [Source:HGNC Symbol;Acc:HGNC:26742]	4	568.75	297.75	0.969052	-0.0453536
Bru_74520	ZNF263	Bru_74520:ZNF263	338	584	zinc finger protein 263 [Source:HGNC Symbol;Acc:HGNC:13056]	4	388.25	203.25	0.969027	-0.045391
Bru_01509	ADRA2A	Bru_01509:ADRA2A	761	83	adrenoceptor alpha 2A [Source:HGNC Symbol;Acc:HGNC:281]	4	684	358	0.968822	-0.0456972
Bru_02637	ANGPT4	Bru_02637:ANGPT4	1304	589	angiopoietin 4 [Source:HGNC Symbol;Acc:HGNC:487]	4	776.75	406.5	0.968715	-0.0458554
Bru_05281	ATXN3L	Bru_05281:ATXN3L	1018	118	ataxin 3 like [Source:HGNC Symbol;Acc:HGNC:24173]	4	564.25	295.25	0.968579	-0.0460579
Bru_40580	MTMR12	Bru_40580:MTMR12	726	658	myotubularin related protein 12 [Source:HGNC Symbol;Acc:HGNC:18191]	3	453	237	0.968427	-0.0462844
Bru_45630	OR52B2	Bru_45630:OR52B2	741	646	olfactory receptor family 52 subfamily B member 2 [Source:HGNC Symbol;Acc:HGNC:15207]	4	492	257.25	0.967848	-0.0471477
Bru_63452	STIM1	Bru_63452:STIM1	472	169	stromal interaction molecule 1 [Source:HGNC Symbol;Acc:HGNC:11386]	4	325.25	170	0.967494	-0.0476747
Bru_60014	SLC2A11	Bru_60014:SLC2A11	245	18	solute carrier family 2 member 11 [Source:HGNC Symbol;Acc:HGNC:14239]	4	314.25	164.25	0.967491	-0.0476798
Bru_12717	CHRD	Bru_12717:CHRD	592	856	chordin [Source:HGNC Symbol;Acc:HGNC:1949]	4	678.25	354.5	0.967483	-0.0476919
Bru_00557	ACE	Bru_00557:ACE	233	63	angiotensin I converting enzyme [Source:HGNC Symbol;Acc:HGNC:2707]	4	287	150	0.967445	-0.0477487
Bru_33624	KLK10	Bru_33624:KLK10	794	845	kallikrein related peptidase 10 [Source:HGNC Symbol;Acc:HGNC:6358]	4	718.5	375.5	0.967387	-0.0478357
Bru_44278	NXF3	Bru_44278:NXF3	133	0	nuclear RNA export factor 3 [Source:HGNC Symbol;Acc:HGNC:8073]	4	631	329.75	0.967325	-0.0479278
Bru_37144	MAG	Bru_37144:MAG	194	0	myelin associated glycoprotein [Source:HGNC Symbol;Acc:HGNC:6783]	4	589	307.75	0.967163	-0.0481692
Bru_33552	KLHL30	Bru_33552:KLHL30	304	0	kelch like family member 30 [Source:HGNC Symbol;Acc:HGNC:24770]	4	306.75	160.25	0.967009	-0.0483994
Bru_22160	FAM47A	Bru_22160:FAM47A	216	12	family with sequence similarity 47 member A [Source:HGNC Symbol;Acc:HGNC:29962]	4	340.25	177.75	0.967004	-0.048406
Bru_27912	HCFC1	Bru_27912:HCFC1	55	0	host cell factor C1 [Source:HGNC Symbol;Acc:HGNC:4839]	3	67	35	0.966964	-0.0484666
Bru_60534	SLC51A	Bru_60534:SLC51A	554	704	solute carrier family 51 subunit alpha [Source:HGNC Symbol;Acc:HGNC:29955]	4	476.75	249	0.966775	-0.0487476
Bru_19948	ELMO1	Bru_19948:ELMO1	706	1070	engulfment and cell motility 1 [Source:HGNC Symbol;Acc:HGNC:16286]	4	518	270.5	0.966617	-0.0489839
Bru_03045	ANO9	Bru_03045:ANO9	473	301	anoctamin 9 [Source:HGNC Symbol;Acc:HGNC:20679]	4	656	342.5	0.966437	-0.0492522
Bru_23192	FGF13	Bru_23192:FGF13	222	488	fibroblast growth factor 13 [Source:HGNC Symbol;Acc:HGNC:3670]	4	245.25	128	0.96609	-0.0497698
Bru_28372	HIC2	Bru_28372:HIC2	142	0	HIC ZBTB transcriptional repressor 2 [Source:HGNC Symbol;Acc:HGNC:18595]	4	240.5	125.5	0.96593	-0.05001
Bru_38068	MCAT	Bru_38068:MCAT	573	656	malonyl-CoA-acyl carrier protein transacylase [Source:HGNC Symbol;Acc:HGNC:29622]	4	492.5	257	0.965926	-0.0500158
Bru_34024	KRT73	Bru_34024:KRT73	626	152	keratin 73 [Source:HGNC Symbol;Acc:HGNC:28928]	4	402.5	210	0.965762	-0.0502599
Bru_62146	SPATA21	Bru_62146:SPATA21	164	0	spermatogenesis associated 21 [Source:HGNC Symbol;Acc:HGNC:28026]	4	310.5	162	0.965762	-0.0502599
Bru_21252	FAAH	Bru_21252:FAAH	198	0	fatty acid amide hydrolase [Source:HGNC Symbol;Acc:HGNC:3553]	3	402.667	210	0.965363	-0.0508571
Bru_43354	NPHP4	Bru_43354:NPHP4	330	9	nephrocystin 4 [Source:HGNC Symbol;Acc:HGNC:19104]	4	436.75	227.75	0.965256	-0.0510171
Bru_28545	HIST1H2BD	Bru_28545:HIST1H2BD	289	277	NA	3	264	137.667	0.965254	-0.0510191
Bru_28200	HERC6	Bru_28200:HERC6	991	660	HECT and RLD domain containing E3 ubiquitin protein ligase family member 6 [Source:HGNC Symbol;Acc:HGNC:26072]	4	578.25	301.5	0.965136	-0.0511958
Bru_33068	KIAA1919	Bru_33068:KIAA1919	649	324	NA	4	756.75	394.5	0.964965	-0.0514519
Bru_15145	CSF2	Bru_15145:CSF2	719	22	colony stimulating factor 2 [Source:HGNC Symbol;Acc:HGNC:2434]	4	803.5	418.75	0.964686	-0.0518693
Bru_35060	LENG9	Bru_35060:LENG9	372	67	leukocyte receptor cluster member 9 [Source:HGNC Symbol;Acc:HGNC:16306]	4	284.5	148.25	0.96456	-0.052057
Bru_65388	TDG	Bru_65388:TDG	148	278	thymine DNA glycosylase [Source:HGNC Symbol;Acc:HGNC:11700]	4	172.75	90	0.964365	-0.0523492
Bru_01861	AICDA	Bru_01861:AICDA	664	385	activation induced cytidine deaminase [Source:HGNC Symbol;Acc:HGNC:13203]	3	583.667	304	0.964108	-0.0527338
Bru_43978	NUCB1	Bru_43978:NUCB1	323	15	nucleobindin 1 [Source:HGNC Symbol;Acc:HGNC:8043]	4	403.75	210.25	0.963919	-0.0530169
Bru_72112	VSX2	Bru_72112:VSX2	780	6	visual system homeobox 2 [Source:HGNC Symbol;Acc:HGNC:1975]	4	379.75	197.75	0.963908	-0.0530327
Bru_70984	UNC93A	Bru_70984:UNC93A	949	781	unc-93 homolog A [Source:HGNC Symbol;Acc:HGNC:12570]	4	846	440.5	0.963812	-0.0531761
Bru_67652	TMEM92	Bru_67652:TMEM92	503	824	transmembrane protein 92 [Source:HGNC Symbol;Acc:HGNC:26579]	4	729	379.5	0.96361	-0.0534794
Bru_34124	KRTAP10-3	Bru_34124:KRTAP10-3	686	165	keratin associated protein 10-3 [Source:HGNC Symbol;Acc:HGNC:22968]	3	921	479.333	0.963374	-0.0538323
Bru_11737	CDS2	Bru_11737:CDS2	418	472	CDP-diacylglycerol synthase 2 [Source:HGNC Symbol;Acc:HGNC:1801]	4	263.25	137	0.963317	-0.0539181
Bru_26860	GPX1	Bru_26860:GPX1	511	461	glutathione peroxidase 1 [Source:HGNC Symbol;Acc:HGNC:4553]	4	471.75	245.5	0.963289	-0.0539599
Bru_12029	CEP104	Bru_12029:CEP104	544	17	centrosomal protein 104 [Source:HGNC Symbol;Acc:HGNC:24866]	4	603.5	314	0.963095	-0.0542496
Bru_15949	CXorf51A	Bru_15949:CXorf51A	260	0	chromosome X open reading frame 51A [Source:HGNC Symbol;Acc:HGNC:30533]	4	581	302.25	0.962957	-0.0544562
Bru_40624	MTO1	Bru_40624:MTO1	393	368	mitochondrial tRNA translation optimization 1 [Source:HGNC Symbol;Acc:HGNC:19261]	4	501.25	260.75	0.962912	-0.0545235
Bru_32892	KIAA0825	Bru_32892:KIAA0825	416	118	KIAA0825 [Source:HGNC Symbol;Acc:HGNC:28532]	4	430.75	224	0.962586	-0.0550125
Bru_59278	SLA2	Bru_59278:SLA2	497	1	Src like adaptor 2 [Source:HGNC Symbol;Acc:HGNC:17329]	4	619.75	322.25	0.962483	-0.0551664
Bru_16097	CYP11B1	Bru_16097:CYP11B1	520	484	cytochrome P450 family 11 subfamily B member 1 [Source:HGNC Symbol;Acc:HGNC:2591]	4	426.5	221.75	0.962413	-0.0552721
Bru_03581	AQP12B	Bru_03581:AQP12B	397	9	aquaporin 12B [Source:HGNC Symbol;Acc:HGNC:6096]	3	570	296.333	0.962327	-0.0554014
Bru_40216	MS4A3	Bru_40216:MS4A3	533	63	membrane spanning 4-domains A3 [Source:HGNC Symbol;Acc:HGNC:7317]	4	566.5	294.5	0.962282	-0.0554687
Bru_22836	FBXO44	Bru_22836:FBXO44	406	21	F-box protein 44 [Source:HGNC Symbol;Acc:HGNC:24847]	4	346.75	180.25	0.962223	-0.055557
Bru_75822	ZNF735	Bru_75822:ZNF735	257	133	zinc finger protein 735 [Source:HGNC Symbol;Acc:HGNC:32466]	4	360.25	187.25	0.962132	-0.0556931
Bru_75490	ZNF624	Bru_75490:ZNF624	203	19	zinc finger protein 624 [Source:HGNC Symbol;Acc:HGNC:29254]	4	260.25	135.25	0.961974	-0.05593
Bru_63680	STUB1	Bru_63680:STUB1	108	302	STIP1 homology and U-box containing protein 1 [Source:HGNC Symbol;Acc:HGNC:11427]	4	197.25	102.5	0.961886	-0.0560618
Bru_13861	CNRIP1	Bru_13861:CNRIP1	833	128	cannabinoid receptor interacting protein 1 [Source:HGNC Symbol;Acc:HGNC:24546]	4	751.5	390.5	0.961853	-0.056111
Bru_35960	LOH12CR1	Bru_35960:LOH12CR1	720	929	NA	4	741.5	385	0.961095	-0.0572487
Bru_61170	SMIM10	Bru_61170:SMIM10	859	1244	small integral membrane protein 10 [Source:HGNC Symbol;Acc:HGNC:41913]	4	843.25	437.75	0.960919	-0.0575137
Bru_54342	RBPJL	Bru_54342:RBPJL	296	88	recombination signal binding protein for immunoglobulin kappa J region like [Source:HGNC Symbol;Acc:HGNC:13761]	4	398.75	207	0.960918	-0.0575142
Bru_49794	PLVAP	Bru_49794:PLVAP	331	65	plasmalemma vesicle associated protein [Source:HGNC Symbol;Acc:HGNC:13635]	4	317.5	164.75	0.960503	-0.0581385
Bru_00645	ACOT7	Bru_00645:ACOT7	214	382	acyl-CoA thioesterase 7 [Source:HGNC Symbol;Acc:HGNC:24157]	4	205.25	106.5	0.960469	-0.0581892
Bru_24284	FUT3	Bru_24284:FUT3	899	576	fucosyltransferase 3 (Lewis blood group) [Source:HGNC Symbol;Acc:HGNC:4014]	4	755	391.75	0.960459	-0.0582038
Bru_35388	LIN37	Bru_35388:LIN37	525	39	lin-37 DREAM MuvB core complex component [Source:HGNC Symbol;Acc:HGNC:33234]	4	703.5	365	0.960386	-0.0583144
Bru_05625	BAIAP2L1	Bru_05625:BAIAP2L1	428	13	BAR/IMD domain containing adaptor protein 2 like 1 [Source:HGNC Symbol;Acc:HGNC:21649]	4	465	241.25	0.960354	-0.0583622
Bru_45266	OR2T3	Bru_45266:OR2T3	885	874	olfactory receptor family 2 subfamily T member 3 [Source:HGNC Symbol;Acc:HGNC:14727]	4	438.5	227.5	0.960348	-0.0583707
Bru_68644	TRAP1	Bru_68644:TRAP1	170	0	TNF receptor associated protein 1 [Source:HGNC Symbol;Acc:HGNC:16264]	4	272.75	141.5	0.960304	-0.0584376
Bru_37928	MB	Bru_37928:MB	182	0	myoglobin [Source:HGNC Symbol;Acc:HGNC:6915]	4	503.25	261	0.960005	-0.0588859
Bru_26096	GNPDA2	Bru_26096:GNPDA2	300	6	glucosamine-6-phosphate deaminase 2 [Source:HGNC Symbol;Acc:HGNC:21526]	4	443	229.75	0.959994	-0.0589023
Bru_64176	SYNDIG1L	Bru_64176:SYNDIG1L	379	0	synapse differentiation inducing 1 like [Source:HGNC Symbol;Acc:HGNC:32388]	4	288.75	149.75	0.959979	-0.0589254
Bru_53790	RAP1GDS1	Bru_53790:RAP1GDS1	420	44	Rap1 GTPase-GDP dissociation stimulator 1 [Source:HGNC Symbol;Acc:HGNC:9859]	4	540.5	280.25	0.959769	-0.0592407
Bru_66320	TJAP1	Bru_66320:TJAP1	160	146	tight junction associated protein 1 [Source:HGNC Symbol;Acc:HGNC:17949]	4	577	299	0.959207	-0.0600863
Bru_02465	AMER3	Bru_02465:AMER3	756	31	APC membrane recruitment protein 3 [Source:HGNC Symbol;Acc:HGNC:26771]	4	477.25	247.25	0.958975	-0.0604351
Bru_42630	NID1	Bru_42630:NID1	304	55	nidogen 1 [Source:HGNC Symbol;Acc:HGNC:7821]	4	548.25	284	0.958863	-0.0606034
Bru_15057	CRYBB2	Bru_15057:CRYBB2	734	562	crystallin beta B2 [Source:HGNC Symbol;Acc:HGNC:2398]	4	413.75	214.25	0.958517	-0.0611245
Bru_04393	ASAH1	Bru_04393:ASAH1	323	4	N-acylsphingosine amidohydrolase 1 [Source:HGNC Symbol;Acc:HGNC:735]	4	370	191.5	0.958041	-0.0618413
Bru_19888	ELAVL3	Bru_19888:ELAVL3	664	819	ELAV like RNA binding protein 3 [Source:HGNC Symbol;Acc:HGNC:3314]	4	716	370.5	0.957838	-0.0621465
Bru_10229	CCDC28B	Bru_10229:CCDC28B	348	171	coiled-coil domain containing 28B [Source:HGNC Symbol;Acc:HGNC:28163]	4	439.25	227.25	0.957655	-0.0624224
Bru_52114	PRSS56	Bru_52114:PRSS56	425	577	serine protease 56 [Source:HGNC Symbol;Acc:HGNC:39433]	4	447.5	231.5	0.957579	-0.0625359
Bru_34548	LAG3	Bru_34548:LAG3	1615	320	lymphocyte activating 3 [Source:HGNC Symbol;Acc:HGNC:6476]	4	758	392	0.957268	-0.0630046
Bru_32028	JTB	Bru_32028:JTB	592	714	jumping translocation breakpoint [Source:HGNC Symbol;Acc:HGNC:6201]	4	374.25	193.5	0.957053	-0.0633292
Bru_53354	RAB39B	Bru_53354:RAB39B	103	0	RAB39B, member RAS oncogene family [Source:HGNC Symbol;Acc:HGNC:16499]	4	193	99.75	0.956693	-0.0638725
Bru_49118	PITPNB	Bru_49118:PITPNB	159	313	phosphatidylinositol transfer protein beta [Source:HGNC Symbol;Acc:HGNC:9002]	3	218	112.667	0.956656	-0.0639278
Bru_66932	TMEM161B	Bru_66932:TMEM161B	403	64	transmembrane protein 161B [Source:HGNC Symbol;Acc:HGNC:28483]	4	857.25	443	0.956562	-0.0640697
Bru_74060	ZKSCAN2	Bru_74060:ZKSCAN2	552	163	zinc finger with KRAB and SCAN domains 2 [Source:HGNC Symbol;Acc:HGNC:25677]	4	515.25	266.25	0.956508	-0.0641515
Bru_43006	NMRK1	Bru_43006:NMRK1	187	4	nicotinamide riboside kinase 1 [Source:HGNC Symbol;Acc:HGNC:26057]	4	433.5	224	0.95648	-0.0641937
Bru_24180	FSTL4	Bru_24180:FSTL4	325	84	follistatin like 4 [Source:HGNC Symbol;Acc:HGNC:21389]	4	291.75	150.75	0.956452	-0.0642351
Bru_21888	FAM19A1	Bru_21888:FAM19A1	614	556	NA	4	486.75	251.5	0.956421	-0.064283
Bru_14657	CPNE7	Bru_14657:CPNE7	251	10	copine 7 [Source:HGNC Symbol;Acc:HGNC:2320]	4	573.5	296.25	0.956185	-0.0646388
Bru_17141	DEFB106A	Bru_17141:DEFB106A	112	0	defensin beta 106A [Source:HGNC Symbol;Acc:HGNC:18088]	4	219.75	113.5	0.956057	-0.0648313
Bru_21308	FADS3	Bru_21308:FADS3	281	3	fatty acid desaturase 3 [Source:HGNC Symbol;Acc:HGNC:3576]	3	266.667	137.667	0.955602	-0.0655186
Bru_66024	THEMIS2	Bru_66024:THEMIS2	489	214	thymocyte selection associated family member 2 [Source:HGNC Symbol;Acc:HGNC:16839]	4	647	334	0.955562	-0.065578
Bru_05505	B4GALNT3	Bru_05505:B4GALNT3	358	0	beta-1,4-N-acetyl-galactosaminyltransferase 3 [Source:HGNC Symbol;Acc:HGNC:24137]	4	355.5	183.5	0.955462	-0.0657299
Bru_43826	NSUN7	Bru_43826:NSUN7	198	101	NOP2/Sun RNA methyltransferase family member 7 [Source:HGNC Symbol;Acc:HGNC:25857]	4	364.25	188	0.955378	-0.0658567
Bru_51974	PRRC2B	Bru_51974:PRRC2B	845	130	proline rich coiled-coil 2B [Source:HGNC Symbol;Acc:HGNC:28121]	4	954.75	492.75	0.955331	-0.0659276
Bru_03609	AQP8	Bru_03609:AQP8	989	16	aquaporin 8 [Source:HGNC Symbol;Acc:HGNC:642]	4	782	403.5	0.955111	-0.0662604
Bru_60750	SLC9A1	Bru_60750:SLC9A1	678	736	solute carrier family 9 member A1 [Source:HGNC Symbol;Acc:HGNC:11071]	4	457.5	236	0.954856	-0.0666453
Bru_69156	TRMT11	Bru_69156:TRMT11	101	402	tRNA methyltransferase 11 homolog [Source:HGNC Symbol;Acc:HGNC:21080]	4	339.25	175	0.95485	-0.0666543
Bru_38984	MICU2	Bru_38984:MICU2	792	982	mitochondrial calcium uptake 2 [Source:HGNC Symbol;Acc:HGNC:31830]	4	703.75	363	0.954784	-0.0667539
Bru_44046	NUDT18	Bru_44046:NUDT18	209	0	nudix hydrolase 18 [Source:HGNC Symbol;Acc:HGNC:26194]	4	406.25	209.5	0.954569	-0.067078
Bru_55590	RNF170	Bru_55590:RNF170	409	38	ring finger protein 170 [Source:HGNC Symbol;Acc:HGNC:25358]	4	726.75	374.75	0.954495	-0.0671911
Bru_31396	IQSEC2	Bru_31396:IQSEC2	904	1005	IQ motif and Sec7 domain ArfGEF 2 [Source:HGNC Symbol;Acc:HGNC:29059]	4	487.75	251.5	0.95446	-0.0672439
Bru_04841	ATL2	Bru_04841:ATL2	128	10	atlastin GTPase 2 [Source:HGNC Symbol;Acc:HGNC:24047]	4	145	74.75	0.954245	-0.0675678
Bru_65148	TCEA2	Bru_65148:TCEA2	669	850	transcription elongation factor A2 [Source:HGNC Symbol;Acc:HGNC:11614]	4	638.5	329	0.953788	-0.0682595
Bru_00289	ABCG2	Bru_00289:ABCG2	516	58	ATP binding cassette subfamily G member 2 (Junior blood group) [Source:HGNC Symbol;Acc:HGNC:74]	4	594	306	0.953568	-0.0685917
Bru_31376	IQCJ-SCHIP1	Bru_31376:IQCJ-SCHIP1	414	135	IQCJ-SCHIP1 readthrough [Source:HGNC Symbol;Acc:HGNC:38842]	4	453.75	233.75	0.953568	-0.0685917
Bru_38620	METTL16	Bru_38620:METTL16	677	719	methyltransferase 16, N6-methyladenosine [Source:HGNC Symbol;Acc:HGNC:28484]	4	349.5	180	0.953328	-0.068956
Bru_15826	CX3CL1	Bru_15826:CX3CL1	1018	413	C-X3-C motif chemokine ligand 1 [Source:HGNC Symbol;Acc:HGNC:10647]	3	1017	523.667	0.953127	-0.0692594
Bru_08465	C5orf38	Bru_08465:C5orf38	521	765	NA	4	588	302.75	0.953068	-0.0693496
Bru_60362	SLC39A3	Bru_60362:SLC39A3	714	657	solute carrier family 39 member 3 [Source:HGNC Symbol;Acc:HGNC:17128]	4	454.5	234	0.953013	-0.0694322
Bru_43786	NSMCE1	Bru_43786:NSMCE1	777	806	NSE1 homolog, SMC5-SMC6 complex component [Source:HGNC Symbol;Acc:HGNC:29897]	4	464.75	239.25	0.952905	-0.0695964
Bru_21504	FAM129B	Bru_21504:FAM129B	349	261	NA	4	468.25	241	0.9527	-0.0699063
Bru_55522	RNF141	Bru_55522:RNF141	981	1045	ring finger protein 141 [Source:HGNC Symbol;Acc:HGNC:21159]	4	925	476	0.952537	-0.0701522
Bru_33420	KLF7	Bru_33420:KLF7	333	431	KLF transcription factor 7 [Source:HGNC Symbol;Acc:HGNC:6350]	4	567.5	292	0.952432	-0.0703124
Bru_50418	POTEA	Bru_50418:POTEA	295	415	POTE ankyrin domain family member A [Source:HGNC Symbol;Acc:HGNC:33893]	4	242.5	124.75	0.952238	-0.0706054
Bru_59246	SKIL	Bru_59246:SKIL	158	6	SKI like proto-oncogene [Source:HGNC Symbol;Acc:HGNC:10897]	4	211	108.5	0.95184	-0.0712084
Bru_47994	PDK1	Bru_47994:PDK1	464	818	pyruvate dehydrogenase kinase 1 [Source:HGNC Symbol;Acc:HGNC:8809]	4	440.5	226.5	0.951786	-0.0712914
Bru_50646	PPFIBP1	Bru_50646:PPFIBP1	273	121	PPFIA binding protein 1 [Source:HGNC Symbol;Acc:HGNC:9249]	3	376.667	193.667	0.951732	-0.0713731
Bru_66256	TIMM50	Bru_66256:TIMM50	199	34	translocase of inner mitochondrial membrane 50 [Source:HGNC Symbol;Acc:HGNC:23656]	4	212.5	109.25	0.951655	-0.07149
Bru_32796	KHNYN	Bru_32796:KHNYN	800	866	KH and NYN domain containing [Source:HGNC Symbol;Acc:HGNC:20166]	4	509.25	261.75	0.951421	-0.071845
Bru_21200	F2R	Bru_21200:F2R	182	0	coagulation factor II thrombin receptor [Source:HGNC Symbol;Acc:HGNC:3537]	4	233.5	120	0.951286	-0.0720486
Bru_65764	TFDP3	Bru_65764:TFDP3	377	31	transcription factor Dp family member 3 [Source:HGNC Symbol;Acc:HGNC:24603]	4	390.25	200.5	0.951017	-0.0724568
Bru_61926	SOX8	Bru_61926:SOX8	1356	227	SRY-box transcription factor 8 [Source:HGNC Symbol;Acc:HGNC:11203]	4	845.25	434.25	0.95098	-0.0725127
Bru_53702	RALGPS1	Bru_53702:RALGPS1	198	386	Ral GEF with PH domain and SH3 binding motif 1 [Source:HGNC Symbol;Acc:HGNC:16851]	4	454.5	233.5	0.950977	-0.0725182
Bru_27280	GSTM3	Bru_27280:GSTM3	939	267	glutathione S-transferase mu 3 [Source:HGNC Symbol;Acc:HGNC:4635]	4	664.75	341.5	0.950931	-0.0725867
Bru_34508	L3MBTL2	Bru_34508:L3MBTL2	499	16	L3MBTL histone methyl-lysine binding protein 2 [Source:HGNC Symbol;Acc:HGNC:18594]	4	267.75	137.5	0.950583	-0.0731154
Bru_65228	TCF12	Bru_65228:TCF12	654	63	transcription factor 12 [Source:HGNC Symbol;Acc:HGNC:11623]	4	711.25	365.25	0.950572	-0.0731329
Bru_70772	UGT1A3	Bru_70772:UGT1A3	194	2	UDP glucuronosyltransferase family 1 member A3 [Source:HGNC Symbol;Acc:HGNC:12535]	4	755.75	388	0.950321	-0.0735129
Bru_07177	C14orf105	Bru_07177:C14orf105	356	39	NA	4	420.75	216	0.950269	-0.0735924
Bru_54018	RAVER1	Bru_54018:RAVER1	246	155	ribonucleoprotein, PTB binding 1 [Source:HGNC Symbol;Acc:HGNC:30296]	4	598.5	307.25	0.950265	-0.0735987
Bru_10721	CCNL1	Bru_10721:CCNL1	315	19	cyclin L1 [Source:HGNC Symbol;Acc:HGNC:20569]	4	339.5	174.25	0.950057	-0.0739134
Bru_24040	FRK	Bru_24040:FRK	1321	786	fyn related Src family tyrosine kinase [Source:HGNC Symbol;Acc:HGNC:3955]	4	596.75	306.25	0.94995	-0.0740772
Bru_58610	SGCE	Bru_58610:SGCE	429	724	sarcoglycan epsilon [Source:HGNC Symbol;Acc:HGNC:10808]	4	485.25	249	0.94984	-0.0742429
Bru_71460	USP51	Bru_71460:USP51	265	79	ubiquitin specific peptidase 51 [Source:HGNC Symbol;Acc:HGNC:23086]	4	371.25	190.5	0.949829	-0.0742605
Bru_70009	TUBG2	Bru_70009:TUBG2	176	3	tubulin gamma 2 [Source:HGNC Symbol;Acc:HGNC:12419]	3	523	268.333	0.949707	-0.0744451
Bru_35048	LENEP	Bru_35048:LENEP	124	1	lens epithelial protein [Source:HGNC Symbol;Acc:HGNC:14429]	4	203.75	104.5	0.94937	-0.0749575
Bru_20784	ERVW-1	Bru_20784:ERVW-1	367	186	endogenous retrovirus group W member 1, envelope [Source:HGNC Symbol;Acc:HGNC:13525]	4	282.75	145	0.949254	-0.0751345
Bru_56822	RWDD2A	Bru_56822:RWDD2A	203	6	RWD domain containing 2A [Source:HGNC Symbol;Acc:HGNC:21385]	4	215	110.25	0.949198	-0.0752184
Bru_64072	SWAP70	Bru_64072:SWAP70	685	120	switching B cell complex subunit SWAP70 [Source:HGNC Symbol;Acc:HGNC:17070]	4	494	253.25	0.948941	-0.0756092
Bru_69160	TRMT112	Bru_69160:TRMT112	107	15	tRNA methyltransferase activator subunit 11-2 [Source:HGNC Symbol;Acc:HGNC:26940]	4	188.25	96.5	0.948875	-0.0757094
Bru_63636	STRAP	Bru_63636:STRAP	543	393	serine/threonine kinase receptor associated protein [Source:HGNC Symbol;Acc:HGNC:30796]	4	268.25	137.5	0.948811	-0.075807
Bru_21860	FAM195A	Bru_21860:FAM195A	1031	127	NA	4	510.25	261.5	0.948649	-0.0760538
Bru_33312	KIRREL2	Bru_33312:KIRREL2	1104	58	kirre like nephrin family adhesion molecule 2 [Source:HGNC Symbol;Acc:HGNC:18816]	4	881.5	451.75	0.948621	-0.0760964
Bru_65096	TBX22	Bru_65096:TBX22	164	62	T-box transcription factor 22 [Source:HGNC Symbol;Acc:HGNC:11600]	4	563.5	288.75	0.948517	-0.0762551
Bru_67112	TMEM198	Bru_67112:TMEM198	1172	158	transmembrane protein 198 [Source:HGNC Symbol;Acc:HGNC:33704]	4	697	357	0.948096	-0.076895
Bru_73332	ZBED5	Bru_73332:ZBED5	313	8	zinc finger BED-type containing 5 [Source:HGNC Symbol;Acc:HGNC:30803]	4	301.25	154.25	0.947796	-0.0773512
Bru_42874	NLRC5	Bru_42874:NLRC5	806	322	NLR family CARD domain containing 5 [Source:HGNC Symbol;Acc:HGNC:29933]	4	471.75	241.5	0.947594	-0.0776598
Bru_76386	ZSWIM7	Bru_76386:ZSWIM7	710	11	zinc finger SWIM-type containing 7 [Source:HGNC Symbol;Acc:HGNC:26993]	4	790.75	404.75	0.947468	-0.077851
Bru_18132	DNAJC12	Bru_18132:DNAJC12	456	9	DnaJ heat shock protein family (Hsp40) member C12 [Source:HGNC Symbol;Acc:HGNC:28908]	4	380	194.5	0.947443	-0.0778897
Bru_49718	PLK3	Bru_49718:PLK3	666	145	polo like kinase 3 [Source:HGNC Symbol;Acc:HGNC:2154]	4	349.75	179	0.947354	-0.0780249
Bru_22232	FAM64A	Bru_22232:FAM64A	300	14	NA	4	318.5	163	0.947316	-0.0780818
Bru_69772	TTC37	Bru_69772:TTC37	353	244	NA	4	150	76.75	0.947118	-0.0783843
Bru_56850	RXFP4	Bru_56850:RXFP4	1029	207	relaxin family peptide/INSL5 receptor 4 [Source:HGNC Symbol;Acc:HGNC:14666]	4	624	319.25	0.947029	-0.0785198
Bru_66524	TM9SF1	Bru_66524:TM9SF1	302	5	transmembrane 9 superfamily member 1 [Source:HGNC Symbol;Acc:HGNC:11864]	4	699.75	358	0.947015	-0.0785404
Bru_47486	PCDHGA1	Bru_47486:PCDHGA1	430	146	protocadherin gamma subfamily A, 1 [Source:HGNC Symbol;Acc:HGNC:8696]	4	757	387.25	0.946918	-0.0786885
Bru_03437	APOBEC3C	Bru_03437:APOBEC3C	183	119	apolipoprotein B mRNA editing enzyme catalytic subunit 3C [Source:HGNC Symbol;Acc:HGNC:17353]	4	370	189.25	0.946784	-0.0788924
Bru_75386	ZNF592	Bru_75386:ZNF592	301	68	zinc finger protein 592 [Source:HGNC Symbol;Acc:HGNC:28986]	4	273.75	140	0.946653	-0.0790926
Bru_34092	KRTAP1-3	Bru_34092:KRTAP1-3	440	297	keratin associated protein 1-3 [Source:HGNC Symbol;Acc:HGNC:16771]	3	298	152.333	0.946227	-0.0797411
Bru_13305	CLEC2B	Bru_13305:CLEC2B	587	0	C-type lectin domain family 2 member B [Source:HGNC Symbol;Acc:HGNC:2053]	4	436.75	223.25	0.946184	-0.079808
Bru_42854	NLGN4Y	Bru_42854:NLGN4Y	466	5	neuroligin 4 Y-linked [Source:HGNC Symbol;Acc:HGNC:15529]	3	709	362.333	0.945973	-0.0801285
Bru_21100	EXOSC6	Bru_21100:EXOSC6	139	767	exosome component 6 [Source:HGNC Symbol;Acc:HGNC:19055]	4	589	301	0.94595	-0.0801646
Bru_03237	AP3M2	Bru_03237:AP3M2	291	23	adaptor related protein complex 3 subunit mu 2 [Source:HGNC Symbol;Acc:HGNC:570]	4	273.5	139.75	0.945826	-0.080353
Bru_29112	HNRNPL	Bru_29112:HNRNPL	186	0	heterogeneous nuclear ribonucleoprotein L [Source:HGNC Symbol;Acc:HGNC:5045]	3	260.333	133	0.945668	-0.0805942
Bru_17596	DHX32	Bru_17596:DHX32	1049	81	DEAH-box helicase 32 (putative) [Source:HGNC Symbol;Acc:HGNC:16717]	4	870.25	444.5	0.945463	-0.0809069
Bru_49946	PNLIPRP2	Bru_49946:PNLIPRP2	920	634	pancreatic lipase related protein 2 (gene/pseudogene) [Source:HGNC Symbol;Acc:HGNC:9157]	4	781.75	399.25	0.945353	-0.0810753
Bru_72492	WDR73	Bru_72492:WDR73	923	56	WD repeat domain 73 [Source:HGNC Symbol;Acc:HGNC:25928]	4	681	347.75	0.945229	-0.0812647
Bru_50942	PPP1R3E	Bru_50942:PPP1R3E	204	39	protein phosphatase 1 regulatory subunit 3E [Source:HGNC Symbol;Acc:HGNC:14943]	4	495	252.75	0.945155	-0.0813779
Bru_29660	HSP90AA1	Bru_29660:HSP90AA1	137	0	heat shock protein 90 alpha family class A member 1 [Source:HGNC Symbol;Acc:HGNC:5253]	3	299.667	153	0.945083	-0.0814874
Bru_61834	SOST	Bru_61834:SOST	620	509	sclerostin [Source:HGNC Symbol;Acc:HGNC:13771]	4	314	160.25	0.944681	-0.0821006
Bru_44370	OAS3	Bru_44370:OAS3	535	150	2'-5'-oligoadenylate synthetase 3 [Source:HGNC Symbol;Acc:HGNC:8088]	4	291.5	148.75	0.944572	-0.0822666
Bru_34140	KRTAP10-7	Bru_34140:KRTAP10-7	154	7	keratin associated protein 10-7 [Source:HGNC Symbol;Acc:HGNC:22970]	3	309	157.667	0.944492	-0.0823896
Bru_69569	TSPY3	Bru_69569:TSPY3	1073	603	testis specific protein Y-linked 3 [Source:HGNC Symbol;Acc:HGNC:33876]	3	656	334.667	0.944334	-0.0826314
Bru_31856	IVNS1ABP	Bru_31856:IVNS1ABP	141	10	influenza virus NS1A binding protein [Source:HGNC Symbol;Acc:HGNC:16951]	4	233.75	119.25	0.94433	-0.0826375
Bru_31208	INSRR	Bru_31208:INSRR	175	60	insulin receptor related receptor [Source:HGNC Symbol;Acc:HGNC:6093]	4	461.75	235.5	0.944063	-0.0830453
Bru_27292	GSTO1	Bru_27292:GSTO1	792	100	glutathione S-transferase omega 1 [Source:HGNC Symbol;Acc:HGNC:13312]	4	484	246.75	0.943688	-0.0836174
Bru_06117	BICD1	Bru_06117:BICD1	939	868	BICD cargo adaptor 1 [Source:HGNC Symbol;Acc:HGNC:1049]	4	605.25	308.5	0.94349	-0.0839211
Bru_30876	IL36G	Bru_30876:IL36G	311	357	interleukin 36 gamma [Source:HGNC Symbol;Acc:HGNC:15741]	3	294.333	150	0.943341	-0.0841489
Bru_45578	OR51F2	Bru_45578:OR51F2	891	24	olfactory receptor family 51 subfamily F member 2 [Source:HGNC Symbol;Acc:HGNC:15197]	4	528	269	0.943051	-0.0845922
Bru_31200	INSM2	Bru_31200:INSM2	863	427	INSM transcriptional repressor 2 [Source:HGNC Symbol;Acc:HGNC:17539]	4	515.75	262.75	0.943019	-0.0846416
Bru_42758	NKIRAS1	Bru_42758:NKIRAS1	336	318	NFKB inhibitor interacting Ras like 1 [Source:HGNC Symbol;Acc:HGNC:17899]	4	406	206.75	0.942619	-0.0852528
Bru_25584	GJC3	Bru_25584:GJC3	589	2	gap junction protein gamma 3 [Source:HGNC Symbol;Acc:HGNC:17495]	4	569	289.75	0.942601	-0.0852804
Bru_54226	RBM46	Bru_54226:RBM46	398	6	RNA binding motif protein 46 [Source:HGNC Symbol;Acc:HGNC:28401]	4	246.5	125.5	0.942418	-0.0855607
Bru_09733	CAV1	Bru_09733:CAV1	116	0	caveolin 1 [Source:HGNC Symbol;Acc:HGNC:1527]	4	131.25	66.75	0.941388	-0.0871381
Bru_32520	KCNQ5	Bru_32520:KCNQ5	628	10	potassium voltage-gated channel subfamily Q member 5 [Source:HGNC Symbol;Acc:HGNC:6299]	4	374.25	190.25	0.940979	-0.0877663
Bru_25976	GNAT3	Bru_25976:GNAT3	432	27	G protein subunit alpha transducin 3 [Source:HGNC Symbol;Acc:HGNC:22800]	4	331	168.25	0.940901	-0.0878851
Bru_33848	KREMEN1	Bru_33848:KREMEN1	568	99	kringle containing transmembrane protein 1 [Source:HGNC Symbol;Acc:HGNC:17550]	4	271.5	138	0.940862	-0.0879444
Bru_45698	OR52N2	Bru_45698:OR52N2	171	0	olfactory receptor family 52 subfamily N member 2 [Source:HGNC Symbol;Acc:HGNC:15228]	4	310	157.5	0.94045	-0.0885768
Bru_08201	C2orf61	Bru_08201:C2orf61	195	3	NA	4	271.25	137.75	0.940024	-0.0892312
Bru_38420	MED9	Bru_38420:MED9	734	16	mediator complex subunit 9 [Source:HGNC Symbol;Acc:HGNC:25487]	4	677	343.75	0.939877	-0.0894565
Bru_42870	NLRC4	Bru_42870:NLRC4	544	985	NLR family CARD domain containing 4 [Source:HGNC Symbol;Acc:HGNC:16412]	4	582	295.5	0.939834	-0.0895215
Bru_41390	NAAA	Bru_41390:NAAA	1171	846	N-acylethanolamine acid amidase [Source:HGNC Symbol;Acc:HGNC:736]	4	542.75	275.5	0.939591	-0.0898959
Bru_70212	TYMSOS	Bru_70212:TYMSOS	1545	657	TYMS opposite strand RNA [Source:HGNC Symbol;Acc:HGNC:29553]	4	979.75	497.25	0.939456	-0.0901027
Bru_23036	FDX1	Bru_23036:FDX1	310	455	ferredoxin 1 [Source:HGNC Symbol;Acc:HGNC:3638]	4	236	119.75	0.939248	-0.0904216
Bru_18868	DUS2	Bru_18868:DUS2	233	0	dihydrouridine synthase 2 [Source:HGNC Symbol;Acc:HGNC:26014]	4	343.5	174.25	0.938994	-0.0908119
Bru_25528	GJA3	Bru_25528:GJA3	546	119	gap junction protein alpha 3 [Source:HGNC Symbol;Acc:HGNC:4277]	4	500.75	254	0.938922	-0.0909225
Bru_18268	DNASE2B	Bru_18268:DNASE2B	1084	161	deoxyribonuclease 2 beta [Source:HGNC Symbol;Acc:HGNC:28875]	4	894.25	453.5	0.938718	-0.0912361
Bru_70364	UBE2B	Bru_70364:UBE2B	372	33	ubiquitin conjugating enzyme E2 B [Source:HGNC Symbol;Acc:HGNC:12473]	4	449.75	228	0.938384	-0.0917499
Bru_27168	GSAP	Bru_27168:GSAP	747	58	gamma-secretase activating protein [Source:HGNC Symbol;Acc:HGNC:28042]	4	744.25	377.25	0.938269	-0.0919268
Bru_01409	ADI1	Bru_01409:ADI1	288	550	acireductone dioxygenase 1 [Source:HGNC Symbol;Acc:HGNC:30576]	4	383.25	194.25	0.938201	-0.0920316
Bru_20820	ESPNL	Bru_20820:ESPNL	814	1109	espin like [Source:HGNC Symbol;Acc:HGNC:27937]	4	936.75	474.75	0.938119	-0.0921565
Bru_17065	DEAF1	Bru_17065:DEAF1	342	5	DEAF1 transcription factor [Source:HGNC Symbol;Acc:HGNC:14677]	4	387.75	196.5	0.938053	-0.0922579
Bru_26404	GPC5	Bru_26404:GPC5	342	414	glypican 5 [Source:HGNC Symbol;Acc:HGNC:4453]	4	204.75	103.75	0.937953	-0.0924125
Bru_02037	AKIRIN1	Bru_02037:AKIRIN1	271	7	akirin 1 [Source:HGNC Symbol;Acc:HGNC:25744]	4	318.25	161.25	0.937882	-0.0925218
Bru_21288	FABP7	Bru_21288:FABP7	213	93	fatty acid binding protein 7 [Source:HGNC Symbol;Acc:HGNC:3562]	3	591.667	299.667	0.937515	-0.0930864
Bru_66236	TIMM21	Bru_66236:TIMM21	670	84	translocase of inner mitochondrial membrane 21 [Source:HGNC Symbol;Acc:HGNC:25010]	4	489.25	247.75	0.937345	-0.0933472
Bru_42458	NFE4	Bru_42458:NFE4	227	13	nuclear factor, erythroid 4 [Source:HGNC Symbol;Acc:HGNC:29902]	4	178.25	90.25	0.937205	-0.0935637
Bru_48626	PHF21B	Bru_48626:PHF21B	695	949	PHD finger protein 21B [Source:HGNC Symbol;Acc:HGNC:25161]	4	604.5	306	0.937005	-0.0938711
Bru_68868	TRIM32	Bru_68868:TRIM32	528	46	tripartite motif containing 32 [Source:HGNC Symbol;Acc:HGNC:16380]	4	826.5	418.25	0.93672	-0.0943097
Bru_71064	UQCC2	Bru_71064:UQCC2	234	0	ubiquinol-cytochrome c reductase complex assembly factor 2 [Source:HGNC Symbol;Acc:HGNC:21237]	4	322.75	163.25	0.936276	-0.0949945
Bru_67220	TMEM222	Bru_67220:TMEM222	310	111	transmembrane protein 222 [Source:HGNC Symbol;Acc:HGNC:25363]	4	237.25	120	0.93625	-0.0950341
Bru_38064	MCAM	Bru_38064:MCAM	1003	375	melanoma cell adhesion molecule [Source:HGNC Symbol;Acc:HGNC:6934]	4	739	373.75	0.936168	-0.0951612
Bru_15021	CRX	Bru_15021:CRX	645	279	cone-rod homeobox [Source:HGNC Symbol;Acc:HGNC:2383]	4	460.25	232.75	0.93608	-0.095297
Bru_69368	TSC22D4	Bru_69368:TSC22D4	1008	1121	TSC22 domain family member 4 [Source:HGNC Symbol;Acc:HGNC:21696]	4	789	399	0.93608	-0.095297
Bru_73504	ZBTB8A	Bru_73504:ZBTB8A	153	98	zinc finger and BTB domain containing 8A [Source:HGNC Symbol;Acc:HGNC:24172]	4	420.75	212.75	0.935971	-0.0954646
Bru_18960	DUSP7	Bru_18960:DUSP7	569	354	dual specificity phosphatase 7 [Source:HGNC Symbol;Acc:HGNC:3073]	4	333.75	168.75	0.935921	-0.0955408
Bru_36264	LRRC10	Bru_36264:LRRC10	329	18	leucine rich repeat containing 10 [Source:HGNC Symbol;Acc:HGNC:20264]	4	246.25	124.5	0.935858	-0.0956384
Bru_73084	XYLT1	Bru_73084:XYLT1	161	0	xylosyltransferase 1 [Source:HGNC Symbol;Acc:HGNC:15516]	4	179.5	90.75	0.935834	-0.0956747
Bru_33576	KLHL36	Bru_33576:KLHL36	552	269	kelch like family member 36 [Source:HGNC Symbol;Acc:HGNC:17844]	4	629	318	0.935822	-0.0956937
Bru_63060	SSPN	Bru_63060:SSPN	404	500	sarcospan [Source:HGNC Symbol;Acc:HGNC:11322]	3	331.667	167.667	0.935754	-0.0957985
Bru_37140	MAFK	Bru_37140:MAFK	326	183	MAF bZIP transcription factor K [Source:HGNC Symbol;Acc:HGNC:6782]	4	317	160.25	0.935741	-0.0958189
Bru_56990	SAA1	Bru_56990:SAA1	188	41	serum amyloid A1 [Source:HGNC Symbol;Acc:HGNC:10513]	3	215	108.667	0.935567	-0.0960876
Bru_29368	HPGD	Bru_29368:HPGD	559	11	15-hydroxyprostaglandin dehydrogenase [Source:HGNC Symbol;Acc:HGNC:5154]	4	426.5	215.5	0.935287	-0.0965183
Bru_45662	OR52H1	Bru_45662:OR52H1	335	4	olfactory receptor family 52 subfamily H member 1 [Source:HGNC Symbol;Acc:HGNC:15218]	4	408.25	206.25	0.935157	-0.0967192
Bru_22560	FASTKD3	Bru_22560:FASTKD3	609	593	FAST kinase domains 3 [Source:HGNC Symbol;Acc:HGNC:28758]	4	504.75	255	0.935149	-0.0967322
Bru_74212	ZNF131	Bru_74212:ZNF131	60	0	zinc finger protein 131 [Source:HGNC Symbol;Acc:HGNC:12915]	4	146	73.75	0.935031	-0.0969138
Bru_09781	CBLN3	Bru_09781:CBLN3	446	102	cerebellin 3 precursor [Source:HGNC Symbol;Acc:HGNC:20146]	4	505	255	0.934686	-0.0974466
Bru_39512	MOK	Bru_39512:MOK	212	54	MOK protein kinase [Source:HGNC Symbol;Acc:HGNC:9833]	4	381.75	192.75	0.934614	-0.0975577
Bru_36384	LRRC39	Bru_36384:LRRC39	356	101	leucine rich repeat containing 39 [Source:HGNC Symbol;Acc:HGNC:28228]	4	305.5	154.25	0.934611	-0.0975623
Bru_63884	SULT2B1	Bru_63884:SULT2B1	732	549	sulfotransferase family 2B member 1 [Source:HGNC Symbol;Acc:HGNC:11459]	4	561	283.25	0.934596	-0.0975852
Bru_00605	ACMSD	Bru_00605:ACMSD	182	0	aminocarboxymuconate semialdehyde decarboxylase [Source:HGNC Symbol;Acc:HGNC:19288]	4	317	160	0.934281	-0.0980714
Bru_25192	GDPD2	Bru_25192:GDPD2	564	370	glycerophosphodiester phosphodiesterase domain containing 2 [Source:HGNC Symbol;Acc:HGNC:25974]	4	399.75	201.75	0.934204	-0.0981898
Bru_21032	EXOC3	Bru_21032:EXOC3	359	0	exocyst complex component 3 [Source:HGNC Symbol;Acc:HGNC:30378]	3	392.333	198	0.934172	-0.0982399
Bru_26672	GPR3	Bru_26672:GPR3	613	978	G protein-coupled receptor 3 [Source:HGNC Symbol;Acc:HGNC:4484]	4	805.25	406.25	0.933855	-0.0987294
Bru_48810	PIAS3	Bru_48810:PIAS3	151	42	protein inhibitor of activated STAT 3 [Source:HGNC Symbol;Acc:HGNC:16861]	4	285	143.75	0.933641	-0.0990604
Bru_46254	ORM1	Bru_46254:ORM1	360	280	orosomucoid 1 [Source:HGNC Symbol;Acc:HGNC:8498]	3	305.333	154	0.933605	-0.0991152
Bru_63156	SSX7	Bru_63156:SSX7	148	19	SSX family member 7 [Source:HGNC Symbol;Acc:HGNC:19653]	3	470	237	0.933399	-0.0994341
Bru_41850	NCOA5	Bru_41850:NCOA5	724	63	nuclear receptor coactivator 5 [Source:HGNC Symbol;Acc:HGNC:15909]	4	394.25	198.75	0.933152	-0.0998163
Bru_00401	ABL1	Bru_00401:ABL1	438	19	ABL proto-oncogene 1, non-receptor tyrosine kinase [Source:HGNC Symbol;Acc:HGNC:76]	4	581.25	293	0.933086	-0.0999186
Bru_73996	ZGLP1	Bru_73996:ZGLP1	483	251	zinc finger GATA like protein 1 [Source:HGNC Symbol;Acc:HGNC:37245]	4	710.75	358.25	0.93301	-0.100036
Bru_34424	KRTAP9-3	Bru_34424:KRTAP9-3	354	128	keratin associated protein 9-3 [Source:HGNC Symbol;Acc:HGNC:16927]	4	558	281.25	0.932986	-0.100072
Bru_11245	CDC14B	Bru_11245:CDC14B	347	4	cell division cycle 14B [Source:HGNC Symbol;Acc:HGNC:1719]	4	360.75	181.75	0.932578	-0.100705
Bru_12953	CIITA	Bru_12953:CIITA	159	163	class II major histocompatibility complex transactivator [Source:HGNC Symbol;Acc:HGNC:7067]	4	369.75	186.25	0.932406	-0.10097
Bru_38980	MICU1	Bru_38980:MICU1	70	0	mitochondrial calcium uptake 1 [Source:HGNC Symbol;Acc:HGNC:1530]	4	405.5	204.25	0.93237	-0.101026
Bru_63660	STRN3	Bru_63660:STRN3	212	50	striatin 3 [Source:HGNC Symbol;Acc:HGNC:15720]	4	372.25	187.5	0.93236	-0.101042
Bru_07241	C14orf93	Bru_07241:C14orf93	329	8	chromosome 14 open reading frame 93 [Source:HGNC Symbol;Acc:HGNC:20162]	4	343.5	173	0.932258	-0.101198
Bru_17340	DEPDC5	Bru_17340:DEPDC5	682	24	DEP domain containing 5, GATOR1 subcomplex subunit [Source:HGNC Symbol;Acc:HGNC:18423]	4	652.5	328.5	0.931905	-0.101745
Bru_66636	TMED2	Bru_66636:TMED2	517	71	transmembrane p24 trafficking protein 2 [Source:HGNC Symbol;Acc:HGNC:16996]	4	340.75	171.5	0.931634	-0.102166
Bru_59262	SKOR2	Bru_59262:SKOR2	805	422	SKI family transcriptional corepressor 2 [Source:HGNC Symbol;Acc:HGNC:32695]	4	760	382.5	0.931611	-0.1022
Bru_45734	OR56B1	Bru_45734:OR56B1	435	59	olfactory receptor family 56 subfamily B member 1 [Source:HGNC Symbol;Acc:HGNC:15245]	4	426.25	214.5	0.931493	-0.102383
Bru_21168	EZR	Bru_21168:EZR	337	4	ezrin [Source:HGNC Symbol;Acc:HGNC:12691]	4	470	236.5	0.93143	-0.102481
Bru_15049	CRYBA4	Bru_15049:CRYBA4	178	301	crystallin beta A4 [Source:HGNC Symbol;Acc:HGNC:2396]	4	323	162.5	0.931253	-0.102755
Bru_12729	CHRFAM7A	Bru_12729:CHRFAM7A	553	37	CHRNA7 (exons 5-10) and FAM7A (exons A-E) fusion [Source:HGNC Symbol;Acc:HGNC:15781]	3	564.667	284	0.930986	-0.103169
Bru_69224	TROAP	Bru_69224:TROAP	178	21	trophinin associated protein [Source:HGNC Symbol;Acc:HGNC:12327]	4	257	129.25	0.930924	-0.103264
Bru_33012	KIAA1522	Bru_33012:KIAA1522	425	2	KIAA1522 [Source:HGNC Symbol;Acc:HGNC:29301]	4	437	219.75	0.930817	-0.10343
Bru_43598	NR4A1	Bru_43598:NR4A1	463	359	nuclear receptor subfamily 4 group A member 1 [Source:HGNC Symbol;Acc:HGNC:7980]	4	308.75	155.25	0.930768	-0.103506
Bru_10949	CD207	Bru_10949:CD207	265	32	CD207 molecule [Source:HGNC Symbol;Acc:HGNC:17935]	4	530	266.5	0.930761	-0.103517
Bru_29308	HOXD10	Bru_29308:HOXD10	1286	436	homeobox D10 [Source:HGNC Symbol;Acc:HGNC:5133]	3	771	387.667	0.930724	-0.103575
Bru_37208	MAGEB10	Bru_37208:MAGEB10	222	320	MAGE family member B10 [Source:HGNC Symbol;Acc:HGNC:25377]	4	239.25	120.25	0.930358	-0.104142
Bru_03185	AP1M2	Bru_03185:AP1M2	408	357	adaptor related protein complex 1 subunit mu 2 [Source:HGNC Symbol;Acc:HGNC:558]	4	404.5	203.25	0.930098	-0.104545
Bru_50302	POLR3GL	Bru_50302:POLR3GL	471	8	RNA polymerase III subunit GL [Source:HGNC Symbol;Acc:HGNC:28466]	4	458.75	230.5	0.930062	-0.104602
Bru_21276	FABP4	Bru_21276:FABP4	416	3	fatty acid binding protein 4 [Source:HGNC Symbol;Acc:HGNC:3559]	4	519	260.75	0.92998	-0.104728
Bru_53134	QRICH1	Bru_53134:QRICH1	251	45	glutamine rich 1 [Source:HGNC Symbol;Acc:HGNC:24713]	3	209.667	105.333	0.929937	-0.104796
Bru_05933	BCO1	Bru_05933:BCO1	619	170	beta-carotene oxygenase 1 [Source:HGNC Symbol;Acc:HGNC:13815]	4	787.25	395.5	0.929931	-0.104805
Bru_60266	SLC36A3	Bru_60266:SLC36A3	684	49	solute carrier family 36 member 3 [Source:HGNC Symbol;Acc:HGNC:19659]	4	633	318	0.929909	-0.104839
Bru_30996	IMPACT	Bru_30996:IMPACT	519	3	impact RWD domain protein [Source:HGNC Symbol;Acc:HGNC:20387]	4	545	273.75	0.929768	-0.105058
Bru_00325	ABHD13	Bru_00325:ABHD13	1163	370	abhydrolase domain containing 13 [Source:HGNC Symbol;Acc:HGNC:20293]	4	830.25	417	0.929703	-0.105159
Bru_20132	EML6	Bru_20132:EML6	104	0	EMAP like 6 [Source:HGNC Symbol;Acc:HGNC:35412]	4	224	112.5	0.929654	-0.105234
Bru_52514	PTCD2	Bru_52514:PTCD2	859	24	pentatricopeptide repeat domain 2 [Source:HGNC Symbol;Acc:HGNC:25734]	4	739.75	371.5	0.929588	-0.105336
Bru_00209	ABCC1	Bru_00209:ABCC1	778	322	ATP binding cassette subfamily C member 1 [Source:HGNC Symbol;Acc:HGNC:51]	4	573	287.75	0.92956	-0.10538
Bru_44646	OPA3	Bru_44646:OPA3	328	309	outer mitochondrial membrane lipid metabolism regulator OPA3 [Source:HGNC Symbol;Acc:HGNC:8142]	4	354.5	178	0.929438	-0.105569
Bru_72368	WDR34	Bru_72368:WDR34	255	320	NA	4	242.5	121.75	0.929339	-0.105723
Bru_32504	KCNQ1	Bru_32504:KCNQ1	514	410	potassium voltage-gated channel subfamily Q member 1 [Source:HGNC Symbol;Acc:HGNC:6294]	4	384	192.75	0.929138	-0.106036
Bru_28360	HIBADH	Bru_28360:HIBADH	352	13	3-hydroxyisobutyrate dehydrogenase [Source:HGNC Symbol;Acc:HGNC:4907]	4	257.5	129.25	0.929117	-0.106069
Bru_66420	TLR1	Bru_66420:TLR1	272	519	toll like receptor 1 [Source:HGNC Symbol;Acc:HGNC:11847]	4	261.5	131.25	0.929062	-0.106154
Bru_47806	PDCL3	Bru_47806:PDCL3	459	97	phosducin like 3 [Source:HGNC Symbol;Acc:HGNC:28860]	4	714.5	358.5	0.928761	-0.106621
Bru_06537	BRICD5	Bru_06537:BRICD5	493	83	BRICHOS domain containing 5 [Source:HGNC Symbol;Acc:HGNC:28309]	4	772	387.25	0.928519	-0.106996
Bru_06245	BMP1	Bru_06245:BMP1	285	28	bone morphogenetic protein 1 [Source:HGNC Symbol;Acc:HGNC:1067]	4	236.25	118.5	0.92846	-0.107088
Bru_72044	VRK2	Bru_72044:VRK2	267	11	VRK serine/threonine kinase 2 [Source:HGNC Symbol;Acc:HGNC:12719]	4	243.25	122	0.928376	-0.107219
Bru_36912	LYPD2	Bru_36912:LYPD2	918	746	LY6/PLAUR domain containing 2 [Source:HGNC Symbol;Acc:HGNC:25215]	4	408.75	205	0.928353	-0.107255
Bru_02273	ALG5	Bru_02273:ALG5	824	1149	ALG5 dolichyl-phosphate beta-glucosyltransferase [Source:HGNC Symbol;Acc:HGNC:20266]	4	629.75	315.75	0.928094	-0.107657
Bru_44135	NUP155	Bru_44135:NUP155	95	0	nucleoporin 155 [Source:HGNC Symbol;Acc:HGNC:8063]	3	276.667	138.667	0.927752	-0.108188
Bru_56970	S1PR1	Bru_56970:S1PR1	611	93	sphingosine-1-phosphate receptor 1 [Source:HGNC Symbol;Acc:HGNC:3165]	4	253.5	127	0.927348	-0.108818
Bru_21400	FAM110B	Bru_21400:FAM110B	334	79	family with sequence similarity 110 member B [Source:HGNC Symbol;Acc:HGNC:28587]	4	655.25	328.25	0.927288	-0.108911
Bru_73720	ZDHHC16	Bru_73720:ZDHHC16	572	80	zinc finger DHHC-type palmitoyltransferase 16 [Source:HGNC Symbol;Acc:HGNC:20714]	4	530.5	265.75	0.927267	-0.108943
Bru_09517	CAPZA2	Bru_09517:CAPZA2	218	135	capping actin protein of muscle Z-line subunit alpha 2 [Source:HGNC Symbol;Acc:HGNC:1490]	4	139.25	69.75	0.927184	-0.109073
Bru_19392	EEF2K	Bru_19392:EEF2K	376	621	eukaryotic elongation factor 2 kinase [Source:HGNC Symbol;Acc:HGNC:24615]	4	472.75	236.75	0.926991	-0.109373
Bru_10809	CCSAP	Bru_10809:CCSAP	759	581	centriole, cilia and spindle associated protein [Source:HGNC Symbol;Acc:HGNC:29578]	4	822.25	411.75	0.926929	-0.109469
Bru_35162	LGALS9C	Bru_35162:LGALS9C	921	597	galectin 9C [Source:HGNC Symbol;Acc:HGNC:33874]	2	679	340	0.926885	-0.109537
Bru_02701	ANKFN1	Bru_02701:ANKFN1	110	255	ankyrin repeat and fibronectin type III domain containing 1 [Source:HGNC Symbol;Acc:HGNC:26766]	4	179.75	90	0.926809	-0.109655
Bru_25032	GCG	Bru_25032:GCG	187	1	glucagon [Source:HGNC Symbol;Acc:HGNC:4191]	4	184.75	92.5	0.926775	-0.10971
Bru_51842	PRR15L	Bru_51842:PRR15L	458	48	proline rich 15 like [Source:HGNC Symbol;Acc:HGNC:28149]	4	412.5	206.5	0.926644	-0.109913
Bru_70724	UFD1L	Bru_70724:UFD1L	227	128	NA	3	320.333	160.333	0.926485	-0.11016
Bru_26016	GNG10	Bru_26016:GNG10	304	17	G protein subunit gamma 10 [Source:HGNC Symbol;Acc:HGNC:4402]	4	368.25	184.25	0.926151	-0.110681
Bru_11729	CDRT4	Bru_11729:CDRT4	634	31	CMT1A duplicated region transcript 4 [Source:HGNC Symbol;Acc:HGNC:14383]	4	645	322.5	0.925522	-0.11166
Bru_15321	CST6	Bru_15321:CST6	428	161	cystatin E/M [Source:HGNC Symbol;Acc:HGNC:2478]	4	236.5	118.25	0.925522	-0.11166
Bru_61198	SMIM17	Bru_61198:SMIM17	130	2	small integral membrane protein 17 [Source:HGNC Symbol;Acc:HGNC:27114]	3	755.333	377.667	0.925522	-0.11166
Bru_18028	DNAH6	Bru_18028:DNAH6	783	40	dynein axonemal heavy chain 6 [Source:HGNC Symbol;Acc:HGNC:2951]	4	614.75	307.25	0.925146	-0.112247
Bru_62848	SRL	Bru_62848:SRL	595	167	sarcalumenin [Source:HGNC Symbol;Acc:HGNC:11295]	4	440.25	220	0.924997	-0.11248
Bru_15981	CXXC1	Bru_15981:CXXC1	1472	1114	CXXC finger protein 1 [Source:HGNC Symbol;Acc:HGNC:24343]	4	854.5	427	0.924981	-0.112505
Bru_48086	PDXP	Bru_48086:PDXP	237	0	pyridoxal phosphatase [Source:HGNC Symbol;Acc:HGNC:30259]	4	511.5	255.5	0.924618	-0.113071
Bru_67412	TMEM37	Bru_67412:TMEM37	441	129	transmembrane protein 37 [Source:HGNC Symbol;Acc:HGNC:18216]	4	491	245.25	0.92458	-0.11313
Bru_39208	MLKL	Bru_39208:MLKL	220	3	mixed lineage kinase domain like pseudokinase [Source:HGNC Symbol;Acc:HGNC:26617]	4	235.25	117.5	0.924539	-0.113194
Bru_67392	TMEM30A	Bru_67392:TMEM30A	138	2	transmembrane protein 30A [Source:HGNC Symbol;Acc:HGNC:16667]	3	255.667	127.667	0.924316	-0.113543
Bru_45566	OR51E1	Bru_45566:OR51E1	705	341	olfactory receptor family 51 subfamily E member 1 [Source:HGNC Symbol;Acc:HGNC:15194]	4	810.75	404.75	0.924095	-0.113887
Bru_05401	AZIN1	Bru_05401:AZIN1	239	327	antizyme inhibitor 1 [Source:HGNC Symbol;Acc:HGNC:16432]	4	457.75	228.5	0.924006	-0.114026
Bru_71076	UQCR11	Bru_71076:UQCR11	912	862	ubiquinol-cytochrome c reductase, complex III subunit XI [Source:HGNC Symbol;Acc:HGNC:30862]	4	800.75	399.5	0.9235	-0.114817
Bru_66076	THRAP3	Bru_66076:THRAP3	517	31	thyroid hormone receptor associated protein 3 [Source:HGNC Symbol;Acc:HGNC:22964]	4	452.5	225.75	0.923477	-0.114852
Bru_47118	PARP6	Bru_47118:PARP6	560	104	poly(ADP-ribose) polymerase family member 6 [Source:HGNC Symbol;Acc:HGNC:26921]	4	436.5	217.75	0.923402	-0.114969
Bru_75040	ZNF484	Bru_75040:ZNF484	593	1013	zinc finger protein 484 [Source:HGNC Symbol;Acc:HGNC:23385]	4	530.75	264.75	0.923342	-0.115062
Bru_43434	NPPB	Bru_43434:NPPB	1130	292	natriuretic peptide B [Source:HGNC Symbol;Acc:HGNC:7940]	4	420.5	209.75	0.923321	-0.115095
Bru_49886	PMM2	Bru_49886:PMM2	289	17	phosphomannomutase 2 [Source:HGNC Symbol;Acc:HGNC:9115]	4	495.25	247	0.923186	-0.115306
Bru_32392	KCNJ3	Bru_32392:KCNJ3	295	36	potassium inwardly rectifying channel subfamily J member 3 [Source:HGNC Symbol;Acc:HGNC:6264]	4	315.5	157.25	0.922589	-0.11624
Bru_23952	FOXR1	Bru_23952:FOXR1	512	99	forkhead box R1 [Source:HGNC Symbol;Acc:HGNC:29980]	4	772	384.75	0.922525	-0.11634
Bru_16905	DDX1	Bru_16905:DDX1	177	7	DEAD-box helicase 1 [Source:HGNC Symbol;Acc:HGNC:2734]	4	304	151.5	0.922478	-0.116414
Bru_06393	BPGM	Bru_06393:BPGM	577	642	bisphosphoglycerate mutase [Source:HGNC Symbol;Acc:HGNC:1093]	4	394.5	196.5	0.922003	-0.117156
Bru_62142	SPATA20	Bru_62142:SPATA20	219	1	spermatogenesis associated 20 [Source:HGNC Symbol;Acc:HGNC:26125]	4	255.5	127.25	0.9219	-0.117318
Bru_08765	C8orf58	Bru_08765:C8orf58	665	88	chromosome 8 open reading frame 58 [Source:HGNC Symbol;Acc:HGNC:32233]	4	633.5	315.5	0.92187	-0.117365
Bru_66440	TLR5	Bru_66440:TLR5	286	222	toll like receptor 5 [Source:HGNC Symbol;Acc:HGNC:11851]	4	249	124	0.921805	-0.117466
Bru_06353	BOD1L1	Bru_06353:BOD1L1	585	595	biorientation of chromosomes in cell division 1 like 1 [Source:HGNC Symbol;Acc:HGNC:31792]	4	554.25	276	0.921765	-0.117529
Bru_59306	SLAMF9	Bru_59306:SLAMF9	386	23	SLAM family member 9 [Source:HGNC Symbol;Acc:HGNC:18430]	4	405.25	201.75	0.921526	-0.117904
Bru_30240	IFNA2	Bru_30240:IFNA2	807	822	interferon alpha 2 [Source:HGNC Symbol;Acc:HGNC:5423]	3	923	459.333	0.921177	-0.11845
Bru_10309	CCDC59	Bru_10309:CCDC59	173	293	coiled-coil domain containing 59 [Source:HGNC Symbol;Acc:HGNC:25005]	4	149.25	74.25	0.920871	-0.118928
Bru_55730	RNF39	Bru_55730:RNF39	312	6	ring finger protein 39 [Source:HGNC Symbol;Acc:HGNC:18064]	3	327.667	163	0.920815	-0.119017
Bru_38792	MFSD2A	Bru_38792:MFSD2A	1518	995	major facilitator superfamily domain containing 2A [Source:HGNC Symbol;Acc:HGNC:25897]	4	672.5	334.25	0.920017	-0.120267
Bru_49270	PKP2	Bru_49270:PKP2	129	1	plakophilin 2 [Source:HGNC Symbol;Acc:HGNC:9024]	4	251.5	125	0.920002	-0.120291
Bru_64500	TAF1C	Bru_64500:TAF1C	702	92	TATA-box binding protein associated factor, RNA polymerase I subunit C [Source:HGNC Symbol;Acc:HGNC:11534]	4	458.25	227.75	0.919968	-0.120344
Bru_07773	C1orf167	Bru_07773:C1orf167	930	272	chromosome 1 open reading frame 167 [Source:HGNC Symbol;Acc:HGNC:25262]	4	701.75	348.75	0.919917	-0.120424
Bru_59910	SLC26A1	Bru_59910:SLC26A1	615	54	solute carrier family 26 member 1 [Source:HGNC Symbol;Acc:HGNC:10993]	4	697.75	346.75	0.919885	-0.120475
Bru_38548	MESDC1	Bru_38548:MESDC1	204	3	NA	4	612.25	304.25	0.919853	-0.120524
Bru_74416	ZNF222	Bru_74416:ZNF222	137	60	zinc finger protein 222 [Source:HGNC Symbol;Acc:HGNC:13015]	4	521.25	259	0.919752	-0.120684
Bru_46686	PABPC1L2A	Bru_46686:PABPC1L2A	468	526	poly(A) binding protein cytoplasmic 1 like 2A [Source:HGNC Symbol;Acc:HGNC:27989]	4	280.25	139.25	0.919743	-0.120697
Bru_21696	FAM168A	Bru_21696:FAM168A	227	15	family with sequence similarity 168 member A [Source:HGNC Symbol;Acc:HGNC:28999]	4	316.5	157.25	0.919674	-0.120806
Bru_52242	PSG9	Bru_52242:PSG9	226	7	pregnancy specific beta-1-glycoprotein 9 [Source:HGNC Symbol;Acc:HGNC:9526]	4	234.5	116.5	0.919602	-0.120918
Bru_49178	PKD1	Bru_49178:PKD1	664	328	polycystin 1, transient receptor potential channel interacting [Source:HGNC Symbol;Acc:HGNC:9008]	4	304.5	151.25	0.919443	-0.121167
Bru_38452	MEFV	Bru_38452:MEFV	188	457	MEFV innate immuity regulator, pyrin [Source:HGNC Symbol;Acc:HGNC:6998]	4	254.75	126.5	0.919164	-0.121605
Bru_47662	PCNXL3	Bru_47662:PCNXL3	352	26	NA	4	415.5	206.25	0.91884	-0.122115
Bru_73028	XPOT	Bru_73028:XPOT	343	28	exportin for tRNA [Source:HGNC Symbol;Acc:HGNC:12826]	4	505.75	251	0.91866	-0.122398
Bru_71992	VPS39	Bru_71992:VPS39	172	137	VPS39 subunit of HOPS complex [Source:HGNC Symbol;Acc:HGNC:20593]	4	168.25	83.5	0.918646	-0.122419
Bru_37744	MTARC2	Bru_37744:MARC2	412	11	NA	4	368.75	183	0.91862	-0.12246
Bru_24228	FUBP1	Bru_24228:FUBP1	612	437	far upstream element binding protein 1 [Source:HGNC Symbol;Acc:HGNC:4004]	4	636.75	316	0.918618	-0.122463
Bru_58222	SERPINA4	Bru_58222:SERPINA4	547	35	serpin family A member 4 [Source:HGNC Symbol;Acc:HGNC:8948]	4	911	452	0.918411	-0.122789
Bru_38712	MEX3C	Bru_38712:MEX3C	686	869	mex-3 RNA binding family member C [Source:HGNC Symbol;Acc:HGNC:28040]	4	518	257	0.918375	-0.122844
Bru_50850	PPP1R14C	Bru_50850:PPP1R14C	500	1	protein phosphatase 1 regulatory inhibitor subunit 14C [Source:HGNC Symbol;Acc:HGNC:14952]	4	510	253	0.918263	-0.12302
Bru_71844	VKORC1L1	Bru_71844:VKORC1L1	557	576	vitamin K epoxide reductase complex subunit 1 like 1 [Source:HGNC Symbol;Acc:HGNC:21492]	4	313	155.25	0.91813	-0.12323
Bru_48430	PGBD2	Bru_48430:PGBD2	735	460	piggyBac transposable element derived 2 [Source:HGNC Symbol;Acc:HGNC:19399]	4	530.25	263	0.918104	-0.12327
Bru_37388	MAN1B1	Bru_37388:MAN1B1	508	0	mannosidase alpha class 1B member 1 [Source:HGNC Symbol;Acc:HGNC:6823]	4	564.75	280	0.917738	-0.123846
Bru_18212	DNAJC5B	Bru_18212:DNAJC5B	512	22	DnaJ heat shock protein family (Hsp40) member C5 beta [Source:HGNC Symbol;Acc:HGNC:24138]	4	292.5	145	0.917612	-0.124044
Bru_53462	RAB8A	Bru_53462:RAB8A	530	0	RAB8A, member RAS oncogene family [Source:HGNC Symbol;Acc:HGNC:7007]	4	550.25	272.75	0.917533	-0.124169
Bru_22280	FAM71E2	Bru_22280:FAM71E2	165	223	NA	4	287.5	142.5	0.917474	-0.12426
Bru_68152	TNS4	Bru_68152:TNS4	506	90	tensin 4 [Source:HGNC Symbol;Acc:HGNC:24352]	4	474.75	235.25	0.917237	-0.124634
Bru_61666	SNX27	Bru_61666:SNX27	380	285	sorting nexin 27 [Source:HGNC Symbol;Acc:HGNC:20073]	4	398.75	197.5	0.916818	-0.125292
Bru_48026	PDLIM5	Bru_48026:PDLIM5	798	133	PDZ and LIM domain 5 [Source:HGNC Symbol;Acc:HGNC:17468]	4	947	469	0.916726	-0.125437
Bru_26052	GNG8	Bru_26052:GNG8	708	524	G protein subunit gamma 8 [Source:HGNC Symbol;Acc:HGNC:19664]	4	496.75	246	0.916672	-0.125522
Bru_26400	GPC4	Bru_26400:GPC4	378	11	glypican 4 [Source:HGNC Symbol;Acc:HGNC:4452]	4	726.5	359.75	0.916605	-0.125629
Bru_30904	IL5	Bru_30904:IL5	198	357	interleukin 5 [Source:HGNC Symbol;Acc:HGNC:6016]	4	232.75	115.25	0.916575	-0.125675
Bru_02789	ANKRD18A	Bru_02789:ANKRD18A	171	69	ankyrin repeat domain 18A [Source:HGNC Symbol;Acc:HGNC:23643]	3	553	273.667	0.916038	-0.12652
Bru_06605	BSCL2	Bru_06605:BSCL2	329	4	BSCL2 lipid droplet biogenesis associated, seipin [Source:HGNC Symbol;Acc:HGNC:15832]	4	243.5	120.5	0.91602	-0.126549
Bru_51634	PRMT9	Bru_51634:PRMT9	1001	478	protein arginine methyltransferase 9 [Source:HGNC Symbol;Acc:HGNC:25099]	4	607.75	300.75	0.916004	-0.126574
Bru_64868	TBC1D2	Bru_64868:TBC1D2	327	28	TBC1 domain family member 2 [Source:HGNC Symbol;Acc:HGNC:18026]	4	331.5	164	0.915751	-0.126973
Bru_67432	TMEM40	Bru_67432:TMEM40	415	0	transmembrane protein 40 [Source:HGNC Symbol;Acc:HGNC:25620]	4	297.25	147	0.915403	-0.127521
Bru_64928	TBC1D32	Bru_64928:TBC1D32	552	484	TBC1 domain family member 32 [Source:HGNC Symbol;Acc:HGNC:21485]	4	500.5	247.5	0.915352	-0.127602
Bru_37788	MARCHF9	Bru_37788:MARCH9	173	0	membrane associated ring-CH-type finger 9 [Source:HGNC Symbol;Acc:HGNC:25139]	4	351.5	173.75	0.91499	-0.128172
Bru_40396	MT1F	Bru_40396:MT1F	472	44	metallothionein 1F [Source:HGNC Symbol;Acc:HGNC:7398]	3	350.667	173.333	0.914965	-0.128212
Bru_71600	VAMP5	Bru_71600:VAMP5	224	45	vesicle associated membrane protein 5 [Source:HGNC Symbol;Acc:HGNC:12646]	4	306.5	151.5	0.914953	-0.12823
Bru_61526	SNRPB2	Bru_61526:SNRPB2	287	0	small nuclear ribonucleoprotein polypeptide B2 [Source:HGNC Symbol;Acc:HGNC:11155]	4	188.25	93	0.91446	-0.129008
Bru_63776	STYK1	Bru_63776:STYK1	521	155	serine/threonine/tyrosine kinase 1 [Source:HGNC Symbol;Acc:HGNC:18889]	4	263.75	130.25	0.914118	-0.129548
Bru_55190	RIMKLB	Bru_55190:RIMKLB	163	0	ribosomal modification protein rimK like family member B [Source:HGNC Symbol;Acc:HGNC:29228]	4	252.75	124.75	0.913621	-0.130332
Bru_63832	SUGT1	Bru_63832:SUGT1	76	0	SGT1 homolog, MIS12 kinetochore complex assembly cochaperone [Source:HGNC Symbol;Acc:HGNC:16987]	4	192.5	95	0.913502	-0.13052
Bru_57806	SEC16A	Bru_57806:SEC16A	305	409	SEC16 homolog A, endoplasmic reticulum export factor [Source:HGNC Symbol;Acc:HGNC:29006]	4	208.25	102.75	0.9133	-0.130838
Bru_03669	ARF5	Bru_03669:ARF5	214	1	ADP ribosylation factor 5 [Source:HGNC Symbol;Acc:HGNC:658]	4	243.75	120.25	0.913182	-0.131026
Bru_71860	VMO1	Bru_71860:VMO1	687	889	vitelline membrane outer layer 1 homolog [Source:HGNC Symbol;Acc:HGNC:30387]	4	570.25	281.25	0.912944	-0.131402
Bru_69696	TTC21A	Bru_69696:TTC21A	646	726	tetratricopeptide repeat domain 21A [Source:HGNC Symbol;Acc:HGNC:30761]	4	550	271.25	0.912901	-0.131469
Bru_58334	SERPINI2	Bru_58334:SERPINI2	340	351	serpin family I member 2 [Source:HGNC Symbol;Acc:HGNC:8945]	4	619.5	305.5	0.912823	-0.131592
Bru_48938	PIGZ	Bru_48938:PIGZ	658	62	phosphatidylinositol glycan anchor biosynthesis class Z [Source:HGNC Symbol;Acc:HGNC:30596]	4	545.5	269	0.912797	-0.131633
Bru_54038	RB1CC1	Bru_54038:RB1CC1	264	40	RB1 inducible coiled-coil 1 [Source:HGNC Symbol;Acc:HGNC:15574]	4	270.25	133.25	0.91268	-0.13182
Bru_55950	RPGR	Bru_55950:RPGR	711	92	retinitis pigmentosa GTPase regulator [Source:HGNC Symbol;Acc:HGNC:10295]	4	461.5	227.5	0.912487	-0.132125
Bru_44354	OAF	Bru_44354:OAF	1202	875	out at first homolog [Source:HGNC Symbol;Acc:HGNC:28752]	4	844.75	416.25	0.912101	-0.132735
Bru_09889	CCBE1	Bru_09889:CCBE1	955	302	collagen and calcium binding EGF domains 1 [Source:HGNC Symbol;Acc:HGNC:29426]	4	616	303.5	0.912	-0.132894
Bru_63200	ST3GAL6	Bru_63200:ST3GAL6	435	530	ST3 beta-galactoside alpha-2,3-sialyltransferase 6 [Source:HGNC Symbol;Acc:HGNC:18080]	4	327.5	161.25	0.911392	-0.133856
Bru_71752	VEGFB	Bru_71752:VEGFB	500	303	vascular endothelial growth factor B [Source:HGNC Symbol;Acc:HGNC:12681]	4	392.5	193.25	0.911374	-0.133885
Bru_61678	SNX30	Bru_61678:SNX30	497	137	sorting nexin family member 30 [Source:HGNC Symbol;Acc:HGNC:23685]	4	466.75	229.75	0.911146	-0.134246
Bru_43346	NPHP1	Bru_43346:NPHP1	300	684	nephrocystin 1 [Source:HGNC Symbol;Acc:HGNC:7905]	4	449	221	0.911093	-0.134329
Bru_44010	NUDT10	Bru_44010:NUDT10	1473	318	nudix hydrolase 10 [Source:HGNC Symbol;Acc:HGNC:17621]	3	839.667	413	0.910458	-0.135335
Bru_08477	C5orf46	Bru_08477:C5orf46	703	34	chromosome 5 open reading frame 46 [Source:HGNC Symbol;Acc:HGNC:33768]	4	645	317.25	0.910456	-0.135339
Bru_31620	ITFG2	Bru_31620:ITFG2	306	147	integrin alpha FG-GAP repeat containing 2 [Source:HGNC Symbol;Acc:HGNC:30879]	4	363.5	178.75	0.910245	-0.135673
Bru_51278	PRDM12	Bru_51278:PRDM12	372	18	PR/SET domain 12 [Source:HGNC Symbol;Acc:HGNC:13997]	4	255.75	125.75	0.910142	-0.135836
Bru_42446	NFE2L1	Bru_42446:NFE2L1	616	141	NFE2 like bZIP transcription factor 1 [Source:HGNC Symbol;Acc:HGNC:7781]	4	661.5	325.25	0.910132	-0.135852
Bru_23648	FN1	Bru_23648:FN1	409	28	fibronectin 1 [Source:HGNC Symbol;Acc:HGNC:3778]	4	475	233.5	0.909935	-0.136165
Bru_58354	SERTM1	Bru_58354:SERTM1	362	41	serine rich and transmembrane domain containing 1 [Source:HGNC Symbol;Acc:HGNC:33792]	4	310.25	152.5	0.909861	-0.136282
Bru_04909	ATP13A1	Bru_04909:ATP13A1	185	0	ATPase 13A1 [Source:HGNC Symbol;Acc:HGNC:24215]	3	137.667	67.6667	0.909835	-0.136323
Bru_33164	KIF20B	Bru_33164:KIF20B	353	350	kinesin family member 20B [Source:HGNC Symbol;Acc:HGNC:7212]	4	391.75	192.5	0.909575	-0.136735
Bru_45134	OR2B6	Bru_45134:OR2B6	294	0	olfactory receptor family 2 subfamily B member 6 [Source:HGNC Symbol;Acc:HGNC:8241]	4	468.75	230.25	0.909233	-0.137278
Bru_30772	IL20	Bru_30772:IL20	558	314	interleukin 20 [Source:HGNC Symbol;Acc:HGNC:6002]	4	679	333.5	0.909165	-0.137385
Bru_53950	RASGRP4	Bru_53950:RASGRP4	751	206	RAS guanyl releasing protein 4 [Source:HGNC Symbol;Acc:HGNC:18958]	4	434.25	213.25	0.909005	-0.13764
Bru_26676	GPR31	Bru_26676:GPR31	262	24	G protein-coupled receptor 31 [Source:HGNC Symbol;Acc:HGNC:4486]	4	335	164.5	0.908946	-0.137734
Bru_55434	RNF103	Bru_55434:RNF103	140	1	ring finger protein 103 [Source:HGNC Symbol;Acc:HGNC:12859]	4	454.25	223	0.908713	-0.138103
Bru_43682	NRGN	Bru_43682:NRGN	645	906	neurogranin [Source:HGNC Symbol;Acc:HGNC:8000]	4	517.5	254	0.908532	-0.138391
Bru_55450	RNF112	Bru_55450:RNF112	528	66	ring finger protein 112 [Source:HGNC Symbol;Acc:HGNC:12968]	4	331.25	162.5	0.90806	-0.139141
Bru_18768	DSPP	Bru_18768:DSPP	208	44	dentin sialophosphoprotein [Source:HGNC Symbol;Acc:HGNC:3054]	4	343	168.25	0.907983	-0.139263
Bru_08457	C5orf30	Bru_08457:C5orf30	382	49	NA	4	431	211.25	0.907269	-0.140397
Bru_57346	SCARA5	Bru_57346:SCARA5	839	12	scavenger receptor class A member 5 [Source:HGNC Symbol;Acc:HGNC:28701]	4	760	372.5	0.907255	-0.140419
Bru_65937	THAP1	Bru_65937:THAP1	70	0	THAP domain containing 1 [Source:HGNC Symbol;Acc:HGNC:20856]	2	202	99	0.907195	-0.140515
Bru_18176	DNAJC24	Bru_18176:DNAJC24	201	150	DnaJ heat shock protein family (Hsp40) member C24 [Source:HGNC Symbol;Acc:HGNC:26979]	4	492.25	241.25	0.90719	-0.140523
Bru_26584	GPR157	Bru_26584:GPR157	791	30	G protein-coupled receptor 157 [Source:HGNC Symbol;Acc:HGNC:23687]	4	794.25	389.25	0.907169	-0.140557
Bru_02509	AMN1	Bru_02509:AMN1	874	656	antagonist of mitotic exit network 1 homolog [Source:HGNC Symbol;Acc:HGNC:27281]	4	451.5	221.25	0.907073	-0.140709
Bru_28776	HLA-A	Bru_28776:HLA-A	454	86	major histocompatibility complex, class I, A [Source:HGNC Symbol;Acc:HGNC:4931]	4	425.5	208.5	0.907034	-0.140772
Bru_03557	APRT	Bru_03557:APRT	754	266	adenine phosphoribosyltransferase [Source:HGNC Symbol;Acc:HGNC:626]	4	699	342.5	0.906985	-0.140849
Bru_45850	OR5K1	Bru_45850:OR5K1	96	0	olfactory receptor family 5 subfamily K member 1 [Source:HGNC Symbol;Acc:HGNC:8349]	3	214.333	105	0.90681	-0.141127
Bru_64008	SUSD4	Bru_64008:SUSD4	90	0	sushi domain containing 4 [Source:HGNC Symbol;Acc:HGNC:25470]	4	221	108.25	0.906677	-0.14134
Bru_76362	ZSWIM1	Bru_76362:ZSWIM1	248	392	zinc finger SWIM-type containing 1 [Source:HGNC Symbol;Acc:HGNC:16155]	4	207.75	101.75	0.906589	-0.14148
Bru_34168	KRTAP12-4	Bru_34168:KRTAP12-4	291	31	keratin associated protein 12-4 [Source:HGNC Symbol;Acc:HGNC:20532]	4	510.5	250	0.906486	-0.141643
Bru_66268	TIMM9	Bru_66268:TIMM9	138	0	translocase of inner mitochondrial membrane 9 [Source:HGNC Symbol;Acc:HGNC:11819]	4	204.25	100	0.906264	-0.141996
Bru_19896	ELF1	Bru_19896:ELF1	583	720	E74 like ETS transcription factor 1 [Source:HGNC Symbol;Acc:HGNC:3316]	4	455	222.75	0.906198	-0.142101
Bru_57914	SELE	Bru_57914:SELE	319	81	selectin E [Source:HGNC Symbol;Acc:HGNC:10718]	4	248.25	121.5	0.905949	-0.142498
Bru_25172	GDI1	Bru_25172:GDI1	376	7	GDP dissociation inhibitor 1 [Source:HGNC Symbol;Acc:HGNC:4226]	4	329	161	0.90583	-0.142687
Bru_35424	LINGO1	Bru_35424:LINGO1	159	11	leucine rich repeat and Ig domain containing 1 [Source:HGNC Symbol;Acc:HGNC:21205]	4	326.5	159.75	0.90568	-0.142928
Bru_75162	ZNF528	Bru_75162:ZNF528	83	0	zinc finger protein 528 [Source:HGNC Symbol;Acc:HGNC:29384]	4	745	364.5	0.905645	-0.142982
Bru_67212	TMEM220	Bru_67212:TMEM220	492	424	transmembrane protein 220 [Source:HGNC Symbol;Acc:HGNC:33757]	4	273.5	133.75	0.905218	-0.143662
Bru_69076	TRIM74	Bru_69076:TRIM74	657	147	tripartite motif containing 74 [Source:HGNC Symbol;Acc:HGNC:17453]	3	606.667	296.667	0.905181	-0.143722
Bru_09785	CBLN4	Bru_09785:CBLN4	526	319	cerebellin 4 precursor [Source:HGNC Symbol;Acc:HGNC:16231]	4	345.25	168.75	0.904747	-0.144414
Bru_54706	RFFL	Bru_54706:RFFL	544	6	ring finger and FYVE like domain containing E3 ubiquitin protein ligase [Source:HGNC Symbol;Acc:HGNC:24821]	4	728	355.75	0.904545	-0.144735
Bru_69008	TRIM6-TRIM34	Bru_69008:TRIM6-TRIM34	925	23	TRIM6-TRIM34 readthrough [Source:HGNC Symbol;Acc:HGNC:33440]	4	717	350.25	0.904224	-0.145249
Bru_41870	NCR1	Bru_41870:NCR1	199	9	natural cytotoxicity triggering receptor 1 [Source:HGNC Symbol;Acc:HGNC:6731]	4	516.5	252.25	0.904019	-0.145574
Bru_08493	C5orf52	Bru_08493:C5orf52	384	212	chromosome 5 open reading frame 52 [Source:HGNC Symbol;Acc:HGNC:35121]	4	277.5	135.5	0.903843	-0.145855
Bru_34080	KRT86	Bru_34080:KRT86	820	841	keratin 86 [Source:HGNC Symbol;Acc:HGNC:6463]	4	463.5	226.25	0.903557	-0.146312
Bru_37500	MAP2K4	Bru_37500:MAP2K4	244	93	mitogen-activated protein kinase kinase 4 [Source:HGNC Symbol;Acc:HGNC:6844]	4	273	133.25	0.903486	-0.146426
Bru_26792	GPR89B	Bru_26792:GPR89B	150	0	G protein-coupled receptor 89B [Source:HGNC Symbol;Acc:HGNC:13840]	4	136.25	66.5	0.903446	-0.14649
Bru_30488	IGIP	Bru_30488:IGIP	301	373	IgA inducing protein [Source:HGNC Symbol;Acc:HGNC:33847]	4	449.75	219.5	0.9034	-0.146563
Bru_10557	CCL2	Bru_10557:CCL2	443	609	C-C motif chemokine ligand 2 [Source:HGNC Symbol;Acc:HGNC:10618]	4	488.25	238.25	0.903249	-0.146804
Bru_72668	WIPF1	Bru_72668:WIPF1	324	1	WAS/WASL interacting protein family member 1 [Source:HGNC Symbol;Acc:HGNC:12736]	3	332	162	0.903221	-0.14685
Bru_45346	OR4A47	Bru_45346:OR4A47	1070	741	olfactory receptor family 4 subfamily A member 47 [Source:HGNC Symbol;Acc:HGNC:31266]	4	429.5	209.5	0.902896	-0.147368
Bru_25796	GLT8D2	Bru_25796:GLT8D2	158	0	glycosyltransferase 8 domain containing 2 [Source:HGNC Symbol;Acc:HGNC:24890]	4	203.5	99.25	0.902782	-0.14755
Bru_00817	ACTL10	Bru_00817:ACTL10	129	157	actin like 10 [Source:HGNC Symbol;Acc:HGNC:16127]	4	396.75	193.5	0.902778	-0.147557
Bru_50554	PPAP2A	Bru_50554:PPAP2A	246	0	NA	4	181.5	88.5	0.902575	-0.147881
Bru_71944	VPS26A	Bru_71944:VPS26A	533	220	VPS26 retromer complex component A [Source:HGNC Symbol;Acc:HGNC:12711]	4	483	235.5	0.902528	-0.147957
Bru_34112	KRTAP10-11	Bru_34112:KRTAP10-11	1495	177	keratin associated protein 10-11 [Source:HGNC Symbol;Acc:HGNC:20528]	3	1085	529	0.902491	-0.148016
Bru_16725	DCP1A	Bru_16725:DCP1A	521	0	decapping mRNA 1A [Source:HGNC Symbol;Acc:HGNC:18714]	4	340.5	166	0.902418	-0.148132
Bru_67744	TMPRSS12	Bru_67744:TMPRSS12	194	9	transmembrane serine protease 12 [Source:HGNC Symbol;Acc:HGNC:28779]	4	309.25	150.75	0.902328	-0.148276
Bru_54486	RDM1	Bru_54486:RDM1	250	0	RAD52 motif containing 1 [Source:HGNC Symbol;Acc:HGNC:19950]	4	237	115.5	0.902091	-0.148655
Bru_72468	WDR63	Bru_72468:WDR63	237	0	NA	4	226.75	110.5	0.902053	-0.148717
Bru_50030	PNPLA8	Bru_50030:PNPLA8	274	2	patatin like phospholipase domain containing 8 [Source:HGNC Symbol;Acc:HGNC:28900]	4	272	132.5	0.901704	-0.149275
Bru_67416	TMEM38A	Bru_67416:TMEM38A	497	18	transmembrane protein 38A [Source:HGNC Symbol;Acc:HGNC:28462]	4	732	356.5	0.901499	-0.149602
Bru_19672	EIF2AK1	Bru_19672:EIF2AK1	72	0	eukaryotic translation initiation factor 2 alpha kinase 1 [Source:HGNC Symbol;Acc:HGNC:24921]	3	243	118.333	0.9014	-0.14976
Bru_19284	EDA2R	Bru_19284:EDA2R	327	546	ectodysplasin A2 receptor [Source:HGNC Symbol;Acc:HGNC:17756]	4	562.25	273.75	0.901242	-0.150013
Bru_10925	CD1D	Bru_10925:CD1D	222	92	CD1d molecule [Source:HGNC Symbol;Acc:HGNC:1637]	4	266.5	129.75	0.901212	-0.150061
Bru_06913	C10orf76	Bru_06913:C10orf76	962	91	NA	4	416.5	202.75	0.901079	-0.150275
Bru_41410	NAB2	Bru_41410:NAB2	829	82	NGFI-A binding protein 2 [Source:HGNC Symbol;Acc:HGNC:7627]	4	813.5	396	0.901062	-0.150302
Bru_59466	SLC16A4	Bru_59466:SLC16A4	357	4	solute carrier family 16 member 4 [Source:HGNC Symbol;Acc:HGNC:10925]	4	456.25	222	0.900673	-0.150925
Bru_45642	OR52D1	Bru_45642:OR52D1	748	30	olfactory receptor family 52 subfamily D member 1 [Source:HGNC Symbol;Acc:HGNC:15212]	4	681.75	331.5	0.900068	-0.151894
Bru_50358	POMT2	Bru_50358:POMT2	721	709	protein O-mannosyltransferase 2 [Source:HGNC Symbol;Acc:HGNC:19743]	4	440.75	214.25	0.899799	-0.152326
Bru_49230	PKIG	Bru_49230:PKIG	392	233	cAMP-dependent protein kinase inhibitor gamma [Source:HGNC Symbol;Acc:HGNC:9019]	4	728.25	354	0.899787	-0.152345
Bru_34952	LDHAL6A	Bru_34952:LDHAL6A	215	221	lactate dehydrogenase A like 6A [Source:HGNC Symbol;Acc:HGNC:28335]	2	251	122	0.899711	-0.152467
Bru_20696	ERICH6	Bru_20696:ERICH6	1175	380	glutamate rich 6 [Source:HGNC Symbol;Acc:HGNC:28602]	4	840	408.25	0.89963	-0.152597
Bru_55458	RNF113B	Bru_55458:RNF113B	531	416	ring finger protein 113B [Source:HGNC Symbol;Acc:HGNC:17267]	4	496.5	241.25	0.899425	-0.152925
Bru_48082	PDXK	Bru_48082:PDXK	302	3	pyridoxal kinase [Source:HGNC Symbol;Acc:HGNC:8819]	4	336.5	163.5	0.899393	-0.152976
Bru_65956	THAP4	Bru_65956:THAP4	374	1	THAP domain containing 4 [Source:HGNC Symbol;Acc:HGNC:23187]	4	824.5	400.5	0.899143	-0.153378
Bru_48098	PDZD2	Bru_48098:PDZD2	711	78	PDZ domain containing 2 [Source:HGNC Symbol;Acc:HGNC:18486]	4	767	372.5	0.898975	-0.153647
Bru_25164	GDF7	Bru_25164:GDF7	952	1252	growth differentiation factor 7 [Source:HGNC Symbol;Acc:HGNC:4222]	4	766.5	372.25	0.898958	-0.153674
Bru_57762	SDSL	Bru_57762:SDSL	1219	71	serine dehydratase like [Source:HGNC Symbol;Acc:HGNC:30404]	4	943.75	458.25	0.898799	-0.15393
Bru_52434	PSMF1	Bru_52434:PSMF1	442	25	proteasome inhibitor subunit 1 [Source:HGNC Symbol;Acc:HGNC:9571]	4	276	134	0.898696	-0.154096
Bru_52974	PVRL3	Bru_52974:PVRL3	802	953	NA	4	583	283	0.898534	-0.154354
Bru_64380	TAAR2	Bru_64380:TAAR2	772	532	trace amine associated receptor 2 [Source:HGNC Symbol;Acc:HGNC:4514]	4	342.5	166.25	0.8985	-0.15441
Bru_18384	DOCK7	Bru_18384:DOCK7	462	0	dedicator of cytokinesis 7 [Source:HGNC Symbol;Acc:HGNC:19190]	4	450.75	218.75	0.898316	-0.154705
Bru_21484	FAM126B	Bru_21484:FAM126B	870	412	NA	4	467.25	226.75	0.898286	-0.154752
Bru_70880	ULBP2	Bru_70880:ULBP2	1153	1223	UL16 binding protein 2 [Source:HGNC Symbol;Acc:HGNC:14894]	3	1063.33	515.667	0.89767	-0.155744
Bru_31764	ITIH5	Bru_31764:ITIH5	346	13	inter-alpha-trypsin inhibitor heavy chain 5 [Source:HGNC Symbol;Acc:HGNC:21449]	4	421.25	204.25	0.897509	-0.156001
Bru_24732	GALNT3	Bru_24732:GALNT3	270	46	polypeptide N-acetylgalactosaminyltransferase 3 [Source:HGNC Symbol;Acc:HGNC:4125]	4	246	119.25	0.897305	-0.15633
Bru_71004	UNKL	Bru_71004:UNKL	369	273	unk like zinc finger [Source:HGNC Symbol;Acc:HGNC:14184]	4	319.75	155	0.897301	-0.156337
Bru_41574	NARFL	Bru_41574:NARFL	290	450	NA	4	237.75	115.25	0.897299	-0.156339
Bru_53590	RAD51AP2	Bru_53590:RAD51AP2	748	194	RAD51 associated protein 2 [Source:HGNC Symbol;Acc:HGNC:34417]	4	596.25	289	0.897194	-0.156508
Bru_64224	SYNJ2BP	Bru_64224:SYNJ2BP	755	620	synaptojanin 2 binding protein [Source:HGNC Symbol;Acc:HGNC:18955]	4	401.5	194.5	0.896708	-0.15729
Bru_42746	NKD1	Bru_42746:NKD1	233	3	NKD inhibitor of WNT signaling pathway 1 [Source:HGNC Symbol;Acc:HGNC:17045]	4	312.75	151.5	0.896669	-0.157353
Bru_57986	SEMA4B	Bru_57986:SEMA4B	331	4	semaphorin 4B [Source:HGNC Symbol;Acc:HGNC:10730]	4	497	240.75	0.896658	-0.15737
Bru_13385	CLIC2	Bru_13385:CLIC2	822	362	chloride intracellular channel 2 [Source:HGNC Symbol;Acc:HGNC:2063]	4	560	271.25	0.8966	-0.157464
Bru_64432	TACO1	Bru_64432:TACO1	730	388	translational activator of cytochrome c oxidase I [Source:HGNC Symbol;Acc:HGNC:24316]	4	436.75	211.5	0.896384	-0.15781
Bru_33096	KIDINS220	Bru_33096:KIDINS220	1060	45	kinase D interacting substrate 220 [Source:HGNC Symbol;Acc:HGNC:29508]	4	590.75	286	0.896147	-0.158193
Bru_50610	PPCDC	Bru_50610:PPCDC	371	36	phosphopantothenoylcysteine decarboxylase [Source:HGNC Symbol;Acc:HGNC:28107]	4	310	150	0.895667	-0.158966
Bru_21020	EXO5	Bru_21020:EXO5	457	3	exonuclease 5 [Source:HGNC Symbol;Acc:HGNC:26115]	4	371	179.5	0.895586	-0.159096
Bru_75016	ZNF473	Bru_75016:ZNF473	794	536	zinc finger protein 473 [Source:HGNC Symbol;Acc:HGNC:23239]	4	723	349.75	0.89544	-0.159332
Bru_15489	CTAGE6	Bru_15489:CTAGE6	130	0	CTAGE family member 6 [Source:HGNC Symbol;Acc:HGNC:28644]	4	512.25	247.75	0.895259	-0.159623
Bru_57682	SDCCAG8	Bru_57682:SDCCAG8	227	5	SHH signaling and ciliogenesis regulator SDCCAG8 [Source:HGNC Symbol;Acc:HGNC:10671]	4	205.75	99.5	0.895159	-0.159784
Bru_17764	DKK4	Bru_17764:DKK4	536	27	dickkopf WNT signaling pathway inhibitor 4 [Source:HGNC Symbol;Acc:HGNC:2894]	4	418.25	202.25	0.895096	-0.159886
Bru_09173	CACNG7	Bru_09173:CACNG7	406	30	calcium voltage-gated channel auxiliary subunit gamma 7 [Source:HGNC Symbol;Acc:HGNC:13626]	4	349.5	169	0.895069	-0.15993
Bru_72900	XAGE3	Bru_72900:XAGE3	551	35	X antigen family member 3 [Source:HGNC Symbol;Acc:HGNC:14618]	4	512.5	247.75	0.894822	-0.160327
Bru_56034	RPL22	Bru_56034:RPL22	415	565	ribosomal protein L22 [Source:HGNC Symbol;Acc:HGNC:10315]	4	292.75	141.5	0.894698	-0.160527
Bru_52982	PWP1	Bru_52982:PWP1	482	372	PWP1 homolog, endonuclein [Source:HGNC Symbol;Acc:HGNC:17015]	3	268.333	129.667	0.89448	-0.160879
Bru_15101	CRYZ	Bru_15101:CRYZ	436	115	crystallin zeta [Source:HGNC Symbol;Acc:HGNC:2419]	4	469.25	226.75	0.894458	-0.160915
Bru_16073	CYGB	Bru_16073:CYGB	351	205	cytoglobin [Source:HGNC Symbol;Acc:HGNC:16505]	3	505.667	244.333	0.894407	-0.160996
Bru_30416	IGF2BP3	Bru_30416:IGF2BP3	694	13	insulin like growth factor 2 mRNA binding protein 3 [Source:HGNC Symbol;Acc:HGNC:28868]	4	398.5	192.5	0.894168	-0.161382
Bru_10269	CCDC42	Bru_10269:CCDC42	100	311	coiled-coil domain containing 42 [Source:HGNC Symbol;Acc:HGNC:26528]	4	427	206.25	0.894094	-0.161502
Bru_28920	HMGB4	Bru_28920:HMGB4	285	123	high mobility group box 4 [Source:HGNC Symbol;Acc:HGNC:24954]	4	381	184	0.893943	-0.161746
Bru_15945	CXorf49B	Bru_15945:CXorf49B	197	0	chromosome X open reading frame 49B [Source:HGNC Symbol;Acc:HGNC:34229]	4	166.75	80.5	0.893608	-0.162287
Bru_00913	ACVR1	Bru_00913:ACVR1	370	35	activin A receptor type 1 [Source:HGNC Symbol;Acc:HGNC:171]	4	289	139.5	0.893497	-0.162465
Bru_45778	OR5B12	Bru_45778:OR5B12	356	286	olfactory receptor family 5 subfamily B member 12 [Source:HGNC Symbol;Acc:HGNC:15432]	4	324.25	156.5	0.893411	-0.162604
Bru_36208	LRP12	Bru_36208:LRP12	150	0	LDL receptor related protein 12 [Source:HGNC Symbol;Acc:HGNC:31708]	4	768.25	370.75	0.893296	-0.16279
Bru_27592	GZMK	Bru_27592:GZMK	204	121	granzyme K [Source:HGNC Symbol;Acc:HGNC:4711]	4	293.25	141.5	0.893172	-0.16299
Bru_25348	GGPS1	Bru_25348:GGPS1	160	0	geranylgeranyl diphosphate synthase 1 [Source:HGNC Symbol;Acc:HGNC:4249]	4	143	69	0.893161	-0.163007
Bru_40838	MVD	Bru_40838:MVD	176	59	mevalonate diphosphate decarboxylase [Source:HGNC Symbol;Acc:HGNC:7529]	4	891.25	430	0.893071	-0.163154
Bru_01505	ADRA1D	Bru_01505:ADRA1D	268	225	adrenoceptor alpha 1D [Source:HGNC Symbol;Acc:HGNC:280]	4	227.5	109.75	0.892976	-0.163306
Bru_31196	INSM1	Bru_31196:INSM1	730	537	INSM transcriptional repressor 1 [Source:HGNC Symbol;Acc:HGNC:6090]	4	418.75	202	0.892922	-0.163394
Bru_49422	PLB1	Bru_49422:PLB1	514	32	phospholipase B1 [Source:HGNC Symbol;Acc:HGNC:30041]	4	395.5	190.75	0.89276	-0.163655
Bru_66180	TIGD2	Bru_66180:TIGD2	127	0	tigger transposable element derived 2 [Source:HGNC Symbol;Acc:HGNC:18333]	4	211	101.75	0.892625	-0.163875
Bru_23260	FGFBP1	Bru_23260:FGFBP1	674	734	fibroblast growth factor binding protein 1 [Source:HGNC Symbol;Acc:HGNC:19695]	4	552.25	266.25	0.892423	-0.1642
Bru_26748	GPR68	Bru_26748:GPR68	523	789	G protein-coupled receptor 68 [Source:HGNC Symbol;Acc:HGNC:4519]	4	491.75	237	0.892115	-0.164698
Bru_22316	FAM76A	Bru_22316:FAM76A	297	15	family with sequence similarity 76 member A [Source:HGNC Symbol;Acc:HGNC:28530]	4	283.75	136.75	0.892089	-0.16474
Bru_42934	NLRX1	Bru_42934:NLRX1	1466	375	NLR family member X1 [Source:HGNC Symbol;Acc:HGNC:29890]	4	759.5	366	0.892011	-0.164867
Bru_74500	ZNF254	Bru_74500:ZNF254	905	85	zinc finger protein 254 [Source:HGNC Symbol;Acc:HGNC:13047]	4	785.5	378.5	0.891942	-0.164978
Bru_63344	STARD3NL	Bru_63344:STARD3NL	274	448	STARD3 N-terminal like [Source:HGNC Symbol;Acc:HGNC:19169]	4	550.5	265.25	0.891897	-0.16505
Bru_75762	ZNF710	Bru_75762:ZNF710	169	3	zinc finger protein 710 [Source:HGNC Symbol;Acc:HGNC:25352]	4	562.5	271	0.891792	-0.165221
Bru_36572	LRRK1	Bru_36572:LRRK1	724	263	leucine rich repeat kinase 1 [Source:HGNC Symbol;Acc:HGNC:18608]	4	685.5	330.25	0.891769	-0.165259
Bru_23244	FGF6	Bru_23244:FGF6	430	0	fibroblast growth factor 6 [Source:HGNC Symbol;Acc:HGNC:3684]	4	465.5	224.25	0.891722	-0.165334
Bru_34105	KRTAP10-1	Bru_34105:KRTAP10-1	367	473	keratin associated protein 10-1 [Source:HGNC Symbol;Acc:HGNC:22966]	3	390.333	188	0.891536	-0.165634
Bru_61014	SMAP1	Bru_61014:SMAP1	533	112	small ArfGAP 1 [Source:HGNC Symbol;Acc:HGNC:19651]	4	697.25	335.75	0.891342	-0.165949
Bru_47622	PCLO	Bru_47622:PCLO	517	298	piccolo presynaptic cytomatrix protein [Source:HGNC Symbol;Acc:HGNC:13406]	4	303.25	146	0.891187	-0.1662
Bru_69692	TTC19	Bru_69692:TTC19	625	52	tetratricopeptide repeat domain 19 [Source:HGNC Symbol;Acc:HGNC:26006]	4	295.5	142.25	0.89107	-0.16639
Bru_53170	R3HCC1L	Bru_53170:R3HCC1L	794	53	R3H domain and coiled-coil containing 1 like [Source:HGNC Symbol;Acc:HGNC:23512]	4	583.25	280.75	0.891009	-0.166489
Bru_14173	COL6A6	Bru_14173:COL6A6	186	4	collagen type VI alpha 6 chain [Source:HGNC Symbol;Acc:HGNC:27023]	4	214	103	0.890923	-0.166627
Bru_66028	THG1L	Bru_66028:THG1L	746	162	tRNA-histidine guanylyltransferase 1 like [Source:HGNC Symbol;Acc:HGNC:26053]	3	504.333	242.667	0.890655	-0.167062
Bru_23720	FOCAD	Bru_23720:FOCAD	816	312	focadhesin [Source:HGNC Symbol;Acc:HGNC:23377]	4	555.5	267.25	0.890534	-0.167257
Bru_72544	WDR89	Bru_72544:WDR89	391	248	WD repeat domain 89 [Source:HGNC Symbol;Acc:HGNC:20489]	4	566	272.25	0.890365	-0.16753
Bru_75970	ZNF789	Bru_75970:ZNF789	639	32	zinc finger protein 789 [Source:HGNC Symbol;Acc:HGNC:27801]	4	335.25	161.25	0.890323	-0.167599
Bru_04489	ASCC1	Bru_04489:ASCC1	301	86	activating signal cointegrator 1 complex subunit 1 [Source:HGNC Symbol;Acc:HGNC:24268]	4	269.25	129.5	0.890289	-0.167655
Bru_28104	HECTD3	Bru_28104:HECTD3	1062	611	HECT domain E3 ubiquitin protein ligase 3 [Source:HGNC Symbol;Acc:HGNC:26117]	4	576.5	277.25	0.890203	-0.167794
Bru_03845	ARHGAP5	Bru_03845:ARHGAP5	195	98	Rho GTPase activating protein 5 [Source:HGNC Symbol;Acc:HGNC:675]	4	245	117.75	0.889635	-0.168715
Bru_15533	CTDSP1	Bru_15533:CTDSP1	731	298	CTD small phosphatase 1 [Source:HGNC Symbol;Acc:HGNC:21614]	4	733	352.25	0.889537	-0.168874
Bru_11010	CD300C	Bru_11010:CD300C	533	46	CD300c molecule [Source:HGNC Symbol;Acc:HGNC:19320]	3	442.667	212.667	0.889282	-0.169287
Bru_34428	KRTAP9-4	Bru_34428:KRTAP9-4	291	24	keratin associated protein 9-4 [Source:HGNC Symbol;Acc:HGNC:18902]	4	344	165.25	0.889201	-0.169419
Bru_74832	ZNF398	Bru_74832:ZNF398	464	306	zinc finger protein 398 [Source:HGNC Symbol;Acc:HGNC:18373]	4	649.25	311.75	0.888815	-0.170045
Bru_35988	LOX	Bru_35988:LOX	668	827	lysyl oxidase [Source:HGNC Symbol;Acc:HGNC:6664]	4	592.75	284.5	0.888439	-0.170655
Bru_20528	EPS8L2	Bru_20528:EPS8L2	653	644	EPS8 like 2 [Source:HGNC Symbol;Acc:HGNC:21296]	4	485.5	233	0.888349	-0.170802
Bru_44678	OPN1SW	Bru_44678:OPN1SW	695	174	opsin 1, short wave sensitive [Source:HGNC Symbol;Acc:HGNC:1012]	4	688.25	330.25	0.888206	-0.171035
Bru_24224	FTSJ3	Bru_24224:FTSJ3	353	239	FtsJ RNA 2'-O-methyltransferase 3 [Source:HGNC Symbol;Acc:HGNC:17136]	4	297.5	142.75	0.88819	-0.171059
Bru_73628	ZCCHC14	Bru_73628:ZCCHC14	732	26	zinc finger CCHC-type containing 14 [Source:HGNC Symbol;Acc:HGNC:24134]	4	476.5	228.5	0.887647	-0.171942
Bru_30560	IKBIP	Bru_30560:IKBIP	301	0	IKBKB interacting protein [Source:HGNC Symbol;Acc:HGNC:26430]	4	506.75	243	0.887625	-0.171978
Bru_63264	ST8SIA5	Bru_63264:ST8SIA5	314	228	ST8 alpha-N-acetyl-neuraminide alpha-2,8-sialyltransferase 5 [Source:HGNC Symbol;Acc:HGNC:17827]	4	408.75	196	0.887596	-0.172025
Bru_12453	CHAC1	Bru_12453:CHAC1	95	0	ChaC glutathione specific gamma-glutamylcyclotransferase 1 [Source:HGNC Symbol;Acc:HGNC:28680]	4	213.25	102.25	0.887547	-0.172105
Bru_61222	SMIM22	Bru_61222:SMIM22	287	2	small integral membrane protein 22 [Source:HGNC Symbol;Acc:HGNC:48329]	4	376.5	180.5	0.88742	-0.172312
Bru_64132	SYDE1	Bru_64132:SYDE1	1125	865	synapse defective Rho GTPase homolog 1 [Source:HGNC Symbol;Acc:HGNC:25824]	4	849	407	0.887368	-0.172396
Bru_09041	CABP1	Bru_09041:CABP1	101	16	calcium binding protein 1 [Source:HGNC Symbol;Acc:HGNC:1384]	3	121	58	0.887278	-0.172543
Bru_61982	SP9	Bru_61982:SP9	672	613	Sp9 transcription factor [Source:HGNC Symbol;Acc:HGNC:30690]	4	533.25	255.5	0.886905	-0.173149
Bru_40954	MYCT1	Bru_40954:MYCT1	759	32	MYC target 1 [Source:HGNC Symbol;Acc:HGNC:23172]	4	897.5	430	0.886851	-0.173236
Bru_54302	RBMY1E	Bru_54302:RBMY1E	474	16	RNA binding motif protein Y-linked family 1 member E [Source:HGNC Symbol;Acc:HGNC:23916]	4	416.5	199.5	0.886635	-0.173588
Bru_70832	UGT2B4	Bru_70832:UGT2B4	675	14	UDP glucuronosyltransferase family 2 member B4 [Source:HGNC Symbol;Acc:HGNC:12553]	4	529.25	253.5	0.886613	-0.173624
Bru_23904	FOXN2	Bru_23904:FOXN2	178	1	forkhead box N2 [Source:HGNC Symbol;Acc:HGNC:5281]	3	252.667	121	0.88645	-0.173889
Bru_47926	PDGFB	Bru_47926:PDGFB	431	51	platelet derived growth factor subunit B [Source:HGNC Symbol;Acc:HGNC:8800]	4	230.75	110.5	0.886416	-0.173945
Bru_70776	UGT1A4	Bru_70776:UGT1A4	484	364	UDP glucuronosyltransferase family 1 member A4 [Source:HGNC Symbol;Acc:HGNC:12536]	4	412.5	197.5	0.886258	-0.174202
Bru_32264	KCNE1	Bru_32264:KCNE1	952	9	potassium voltage-gated channel subfamily E regulatory subunit 1 [Source:HGNC Symbol;Acc:HGNC:6240]	4	517	247.5	0.886138	-0.174396
Bru_45182	OR2J2	Bru_45182:OR2J2	874	824	olfactory receptor family 2 subfamily J member 2 [Source:HGNC Symbol;Acc:HGNC:8260]	4	745.75	357	0.886119	-0.174428
Bru_38024	MBOAT7	Bru_38024:MBOAT7	354	9	membrane bound O-acyltransferase domain containing 7 [Source:HGNC Symbol;Acc:HGNC:15505]	4	321.75	154	0.88597	-0.17467
Bru_69620	TSSK1B	Bru_69620:TSSK1B	224	21	testis specific serine kinase 1B [Source:HGNC Symbol;Acc:HGNC:14968]	4	315	150.75	0.885857	-0.174854
Bru_49302	PLA2G16	Bru_49302:PLA2G16	142	0	NA	4	197.5	94.5	0.88569	-0.175127
Bru_16185	CYP2C8	Bru_16185:CYP2C8	380	44	cytochrome P450 family 2 subfamily C member 8 [Source:HGNC Symbol;Acc:HGNC:2622]	4	295.25	141.25	0.885555	-0.175347
Bru_07901	C1orf95	Bru_07901:C1orf95	308	585	NA	3	454.333	217.333	0.885459	-0.175502
Bru_10849	CCT8	Bru_10849:CCT8	796	303	chaperonin containing TCP1 subunit 8 [Source:HGNC Symbol;Acc:HGNC:1623]	4	501.75	240	0.885402	-0.175595
Bru_14045	COL15A1	Bru_14045:COL15A1	237	4	collagen type XV alpha 1 chain [Source:HGNC Symbol;Acc:HGNC:2192]	4	661.75	316.5	0.885313	-0.175741
Bru_48402	PGAM2	Bru_48402:PGAM2	797	655	phosphoglycerate mutase 2 [Source:HGNC Symbol;Acc:HGNC:8889]	4	493	235.75	0.88516	-0.17599
Bru_75550	ZNF652	Bru_75550:ZNF652	573	538	zinc finger protein 652 [Source:HGNC Symbol;Acc:HGNC:29147]	4	360.25	172.25	0.885059	-0.176155
Bru_53122	QPRT	Bru_53122:QPRT	61	0	quinolinate phosphoribosyltransferase [Source:HGNC Symbol;Acc:HGNC:9755]	4	397	189.75	0.884725	-0.1767
Bru_30136	IFI16	Bru_30136:IFI16	974	493	interferon gamma inducible protein 16 [Source:HGNC Symbol;Acc:HGNC:5395]	4	762.75	364.5	0.88457	-0.176952
Bru_00190	ABCB5	Bru_00190:ABCB5	908	784	ATP binding cassette subfamily B member 5 [Source:HGNC Symbol;Acc:HGNC:46]	3	598.667	286	0.884296	-0.177398
Bru_55194	RIMS1	Bru_55194:RIMS1	226	399	regulating synaptic membrane exocytosis 1 [Source:HGNC Symbol;Acc:HGNC:17282]	4	662	316.25	0.884279	-0.177426
Bru_24876	GAS8	Bru_24876:GAS8	431	113	growth arrest specific 8 [Source:HGNC Symbol;Acc:HGNC:4166]	4	448.5	214.25	0.88425	-0.177473
Bru_40612	MTMR9	Bru_40612:MTMR9	323	598	myotubularin related protein 9 [Source:HGNC Symbol;Acc:HGNC:14596]	4	407.25	194.5	0.884047	-0.177805
Bru_57958	SEMA3B	Bru_57958:SEMA3B	837	479	semaphorin 3B [Source:HGNC Symbol;Acc:HGNC:10724]	4	590.25	281.75	0.883578	-0.178571
Bru_15681	CTSO	Bru_15681:CTSO	377	14	cathepsin O [Source:HGNC Symbol;Acc:HGNC:2542]	4	520.25	248.25	0.883271	-0.179072
Bru_39708	MPST	Bru_39708:MPST	849	391	mercaptopyruvate sulfurtransferase [Source:HGNC Symbol;Acc:HGNC:7223]	4	539.75	257.5	0.883083	-0.179379
Bru_22301	FAM72C	Bru_22301:FAM72C	413	309	family with sequence similarity 72 member C [Source:HGNC Symbol;Acc:HGNC:30602]	3	217.333	103.667	0.882937	-0.179618
Bru_09705	CATSPER1	Bru_09705:CATSPER1	391	22	cation channel sperm associated 1 [Source:HGNC Symbol;Acc:HGNC:17116]	4	358.5	171	0.882925	-0.179637
Bru_76242	ZP3	Bru_76242:ZP3	271	0	zona pellucida glycoprotein 3 [Source:HGNC Symbol;Acc:HGNC:13189]	4	397.5	189.5	0.882448	-0.180417
Bru_24896	GATA4	Bru_24896:GATA4	658	23	GATA binding protein 4 [Source:HGNC Symbol;Acc:HGNC:4173]	4	1007	480	0.882325	-0.180618
Bru_33224	KIF3C	Bru_33224:KIF3C	568	765	kinesin family member 3C [Source:HGNC Symbol;Acc:HGNC:6321]	4	637.25	303.75	0.882314	-0.180636
Bru_61110	SMCO2	Bru_61110:SMCO2	470	252	single-pass membrane protein with coiled-coil domains 2 [Source:HGNC Symbol;Acc:HGNC:34448]	4	522.5	249	0.882125	-0.180946
Bru_20140	EMP3	Bru_20140:EMP3	464	157	epithelial membrane protein 3 [Source:HGNC Symbol;Acc:HGNC:3335]	4	426.5	203.25	0.882121	-0.180951
Bru_59478	SLC16A7	Bru_59478:SLC16A7	500	11	solute carrier family 16 member 7 [Source:HGNC Symbol;Acc:HGNC:10928]	4	378.25	180.25	0.882091	-0.181001
Bru_10201	CCDC186	Bru_10201:CCDC186	110	4	coiled-coil domain containing 186 [Source:HGNC Symbol;Acc:HGNC:24349]	4	393.5	187.5	0.88201	-0.181134
Bru_55034	RHO	Bru_55034:RHO	350	254	rhodopsin [Source:HGNC Symbol;Acc:HGNC:10012]	4	297.5	141.75	0.881968	-0.181201
Bru_68268	TOR1A	Bru_68268:TOR1A	67	2	torsin family 1 member A [Source:HGNC Symbol;Acc:HGNC:3098]	4	302.75	144.25	0.881959	-0.181216
Bru_73396	ZBTB21	Bru_73396:ZBTB21	601	141	zinc finger and BTB domain containing 21 [Source:HGNC Symbol;Acc:HGNC:13083]	4	759.25	361.75	0.881943	-0.181242
Bru_06225	BLVRA	Bru_06225:BLVRA	224	22	biliverdin reductase A [Source:HGNC Symbol;Acc:HGNC:1062]	4	291.25	138.75	0.881828	-0.181431
Bru_10173	CCDC18	Bru_10173:CCDC18	110	66	coiled-coil domain containing 18 [Source:HGNC Symbol;Acc:HGNC:30370]	3	112.667	53.6667	0.881711	-0.181623
Bru_34460	KSR1	Bru_34460:KSR1	527	283	kinase suppressor of ras 1 [Source:HGNC Symbol;Acc:HGNC:6465]	4	353.25	168.25	0.881637	-0.181744
Bru_28648	HIST1H4E	Bru_28648:HIST1H4E	1007	46	NA	4	430	204.75	0.881399	-0.182134
Bru_09205	CADM3	Bru_09205:CADM3	456	31	cell adhesion molecule 3 [Source:HGNC Symbol;Acc:HGNC:17601]	4	385	183.25	0.881049	-0.182706
Bru_36740	LTBP1	Bru_36740:LTBP1	150	3	latent transforming growth factor beta binding protein 1 [Source:HGNC Symbol;Acc:HGNC:6714]	4	280	133.25	0.880899	-0.182952
Bru_22456	FANCA	Bru_22456:FANCA	64	0	FA complementation group A [Source:HGNC Symbol;Acc:HGNC:3582]	4	593.75	282.5	0.880707	-0.183265
Bru_03293	APBA3	Bru_03293:APBA3	352	2	amyloid beta precursor protein binding family A member 3 [Source:HGNC Symbol;Acc:HGNC:580]	4	360.5	171.5	0.880594	-0.183451
Bru_55170	RIMBP2	Bru_55170:RIMBP2	410	9	RIMS binding protein 2 [Source:HGNC Symbol;Acc:HGNC:30339]	4	396.25	188.5	0.88056	-0.183507
Bru_46926	PANK2	Bru_46926:PANK2	777	705	pantothenate kinase 2 [Source:HGNC Symbol;Acc:HGNC:15894]	4	496.75	236.25	0.880341	-0.183866
Bru_75586	ZNF665	Bru_75586:ZNF665	832	96	zinc finger protein 665 [Source:HGNC Symbol;Acc:HGNC:25885]	4	588.75	280	0.880327	-0.183889
Bru_48710	PHLPP1	Bru_48710:PHLPP1	1170	1517	PH domain and leucine rich repeat protein phosphatase 1 [Source:HGNC Symbol;Acc:HGNC:20610]	4	971	461.75	0.880247	-0.18402
Bru_72372	WDR35	Bru_72372:WDR35	791	691	WD repeat domain 35 [Source:HGNC Symbol;Acc:HGNC:29250]	4	561	266.75	0.880154	-0.184173
Bru_35748	LOC100506422	Bru_35748:LOC100506422	635	20	NA	4	792.5	376.75	0.879976	-0.184464
Bru_54370	RCAN1	Bru_54370:RCAN1	358	85	regulator of calcineurin 1 [Source:HGNC Symbol;Acc:HGNC:3040]	4	679.5	323	0.879893	-0.1846
Bru_31636	ITGA11	Bru_31636:ITGA11	356	0	integrin subunit alpha 11 [Source:HGNC Symbol;Acc:HGNC:6136]	4	298.75	142	0.879827	-0.184708
Bru_00973	ADAM11	Bru_00973:ADAM11	599	95	ADAM metallopeptidase domain 11 [Source:HGNC Symbol;Acc:HGNC:189]	4	425	202	0.879791	-0.184768
Bru_14993	CRP	Bru_14993:CRP	792	628	C-reactive protein [Source:HGNC Symbol;Acc:HGNC:2367]	4	752.25	357.5	0.879692	-0.184929
Bru_16261	CYP4B1	Bru_16261:CYP4B1	521	307	cytochrome P450 family 4 subfamily B member 1 [Source:HGNC Symbol;Acc:HGNC:2644]	4	474.5	225.5	0.879685	-0.184941
Bru_06621	BSND	Bru_06621:BSND	125	6	barttin CLCNK type accessory subunit beta [Source:HGNC Symbol;Acc:HGNC:16512]	4	200	95	0.879246	-0.185661
Bru_73160	YIPF3	Bru_73160:YIPF3	525	597	Yip1 domain family member 3 [Source:HGNC Symbol;Acc:HGNC:21023]	4	357.5	169.75	0.878923	-0.186192
Bru_34616	LAMP1	Bru_34616:LAMP1	536	672	lysosomal associated membrane protein 1 [Source:HGNC Symbol;Acc:HGNC:6499]	4	793.5	376.75	0.878867	-0.186283
Bru_28709	HIST2H3C	Bru_28709:HIST2H3C	384	216	NA	2	227.5	108	0.878738	-0.186496
Bru_55154	RIIAD1	Bru_55154:RIIAD1	779	807	regulatory subunit of type II PKA R-subunit domain containing 1 [Source:HGNC Symbol;Acc:HGNC:26686]	4	625.25	296.75	0.878525	-0.186845
Bru_01561	AEBP1	Bru_01561:AEBP1	305	4	AE binding protein 1 [Source:HGNC Symbol;Acc:HGNC:303]	4	402.5	191	0.878384	-0.187077
Bru_37552	MAP3K3	Bru_37552:MAP3K3	236	12	mitogen-activated protein kinase kinase kinase 3 [Source:HGNC Symbol;Acc:HGNC:6855]	4	357.25	169.5	0.878242	-0.187309
Bru_68548	TRA2A	Bru_68548:TRA2A	253	120	transformer 2 alpha homolog [Source:HGNC Symbol;Acc:HGNC:16645]	1	253	120	0.877966	-0.187763
Bru_69672	TTC12	Bru_69672:TTC12	931	39	tetratricopeptide repeat domain 12 [Source:HGNC Symbol;Acc:HGNC:23700]	4	588	278.75	0.877515	-0.188505
Bru_49962	PNMA3	Bru_49962:PNMA3	746	80	PNMA family member 3 [Source:HGNC Symbol;Acc:HGNC:18742]	4	789	374	0.877428	-0.188647
Bru_71556	UTS2R	Bru_71556:UTS2R	1523	274	urotensin 2 receptor [Source:HGNC Symbol;Acc:HGNC:4468]	4	1070.25	507.25	0.877311	-0.188839
Bru_59418	SLC15A2	Bru_59418:SLC15A2	846	744	solute carrier family 15 member 2 [Source:HGNC Symbol;Acc:HGNC:10921]	4	513	243	0.876811	-0.189663
Bru_05549	B9D2	Bru_05549:B9D2	1300	819	B9 domain containing 2 [Source:HGNC Symbol;Acc:HGNC:28636]	4	723.75	342.75	0.876609	-0.189995
Bru_31480	IRG1	Bru_31480:IRG1	762	369	NA	4	475.75	225.25	0.876401	-0.190337
Bru_65904	TGM4	Bru_65904:TGM4	166	462	transglutaminase 4 [Source:HGNC Symbol;Acc:HGNC:11780]	4	291	137.75	0.876225	-0.190627
Bru_26856	GPT	Bru_26856:GPT	494	400	glutamic--pyruvic transaminase [Source:HGNC Symbol;Acc:HGNC:4552]	4	467.5	221.25	0.876029	-0.190949
Bru_39360	MMP24	Bru_39360:MMP24	742	10	matrix metallopeptidase 24 [Source:HGNC Symbol;Acc:HGNC:7172]	4	434.75	205.75	0.876026	-0.190954
Bru_45410	OR4D5	Bru_45410:OR4D5	542	404	olfactory receptor family 4 subfamily D member 5 [Source:HGNC Symbol;Acc:HGNC:14852]	4	630.25	298.25	0.87596	-0.191062
Bru_43594	NR3C2	Bru_43594:NR3C2	266	6	nuclear receptor subfamily 3 group C member 2 [Source:HGNC Symbol;Acc:HGNC:7979]	4	339.75	160.75	0.875807	-0.191315
Bru_68112	TNPO2	Bru_68112:TNPO2	469	96	transportin 2 [Source:HGNC Symbol;Acc:HGNC:19998]	4	563	266.25	0.875383	-0.192014
Bru_55158	RILP	Bru_55158:RILP	101	0	Rab interacting lysosomal protein [Source:HGNC Symbol;Acc:HGNC:30266]	4	253.25	119.75	0.875272	-0.192197
Bru_31232	INTS4	Bru_31232:INTS4	260	119	integrator complex subunit 4 [Source:HGNC Symbol;Acc:HGNC:25048]	4	179.25	84.75	0.87518	-0.192348
Bru_30464	IGFL2	Bru_30464:IGFL2	262	125	IGF like family member 2 [Source:HGNC Symbol;Acc:HGNC:32929]	4	307.25	145.25	0.875067	-0.192535
Bru_55690	RNF223	Bru_55690:RNF223	972	224	ring finger protein 223 [Source:HGNC Symbol;Acc:HGNC:40020]	4	563	266	0.874561	-0.193369
Bru_31416	IRAK2	Bru_31416:IRAK2	970	953	interleukin 1 receptor associated kinase 2 [Source:HGNC Symbol;Acc:HGNC:6113]	4	689.5	325.75	0.874514	-0.193446
Bru_08861	C9orf170	Bru_08861:C9orf170	595	14	NA	4	1007	475.75	0.874513	-0.193448
Bru_01241	ADCYAP1	Bru_01241:ADCYAP1	224	15	adenylate cyclase activating polypeptide 1 [Source:HGNC Symbol;Acc:HGNC:241]	4	324.5	153.25	0.874184	-0.193992
Bru_41174	MYO3A	Bru_41174:MYO3A	331	257	myosin IIIA [Source:HGNC Symbol;Acc:HGNC:7601]	4	503.5	237.75	0.874053	-0.194207
Bru_70013	TUBGCP2	Bru_70013:TUBGCP2	79	0	tubulin gamma complex associated protein 2 [Source:HGNC Symbol;Acc:HGNC:18599]	3	113.667	53.6667	0.873954	-0.194372
Bru_37196	MAGEA9	Bru_37196:MAGEA9	670	124	MAGE family member A9 [Source:HGNC Symbol;Acc:HGNC:6807]	4	594.25	280.5	0.873737	-0.19473
Bru_31624	ITFG3	Bru_31624:ITFG3	1036	50	NA	4	745.25	351.75	0.873673	-0.194834
Bru_17268	DENND1A	Bru_17268:DENND1A	430	294	DENN domain containing 1A [Source:HGNC Symbol;Acc:HGNC:29324]	4	557.75	263.25	0.873666	-0.194846
Bru_48806	PIAS2	Bru_48806:PIAS2	400	19	protein inhibitor of activated STAT 2 [Source:HGNC Symbol;Acc:HGNC:17311]	4	410	193.5	0.873603	-0.194951
Bru_46474	OTUD7B	Bru_46474:OTUD7B	221	2	OTU deubiquitinase 7B [Source:HGNC Symbol;Acc:HGNC:16683]	4	368.75	174	0.873442	-0.195216
Bru_47022	PAQR7	Bru_47022:PAQR7	782	283	progestin and adipoQ receptor family member 7 [Source:HGNC Symbol;Acc:HGNC:23146]	4	616.25	290.75	0.873333	-0.195397
Bru_41526	NAP1L1	Bru_41526:NAP1L1	309	269	nucleosome assembly protein 1 like 1 [Source:HGNC Symbol;Acc:HGNC:7637]	4	403.25	190.25	0.873307	-0.195438
Bru_40417	MT1X	Bru_40417:MT1X	214	20	metallothionein 1X [Source:HGNC Symbol;Acc:HGNC:7405]	3	388.667	183.333	0.873134	-0.195725
Bru_29460	HRH3	Bru_29460:HRH3	419	42	histamine receptor H3 [Source:HGNC Symbol;Acc:HGNC:5184]	4	441	208	0.873055	-0.195856
Bru_20744	ERO1LB	Bru_20744:ERO1LB	1109	559	NA	4	877	413.5	0.872756	-0.19635
Bru_56534	RRP1B	Bru_56534:RRP1B	1130	172	ribosomal RNA processing 1B [Source:HGNC Symbol;Acc:HGNC:23818]	4	767.25	361.75	0.872747	-0.196364
Bru_62412	SPIB	Bru_62412:SPIB	305	8	Spi-B transcription factor [Source:HGNC Symbol;Acc:HGNC:11242]	4	325.25	153.25	0.872168	-0.197322
Bru_21984	FAM214A	Bru_21984:FAM214A	226	666	NA	4	385.75	181.75	0.872138	-0.197371
Bru_75502	ZNF627	Bru_75502:ZNF627	820	246	zinc finger protein 627 [Source:HGNC Symbol;Acc:HGNC:30570]	4	758.25	357.25	0.872121	-0.1974
Bru_15205	CSN2	Bru_15205:CSN2	164	4	casein beta [Source:HGNC Symbol;Acc:HGNC:2447]	4	394.25	185.75	0.872115	-0.197409
Bru_58950	SHMT1	Bru_58950:SHMT1	463	167	serine hydroxymethyltransferase 1 [Source:HGNC Symbol;Acc:HGNC:10850]	3	441.667	208	0.871737	-0.198035
Bru_33888	KRT15	Bru_33888:KRT15	192	64	keratin 15 [Source:HGNC Symbol;Acc:HGNC:6421]	4	511.25	240.75	0.871665	-0.198154
Bru_49090	PIP5KL1	Bru_49090:PIP5KL1	488	194	phosphatidylinositol-4-phosphate 5-kinase like 1 [Source:HGNC Symbol;Acc:HGNC:28711]	4	363.25	171	0.87138	-0.198627
Bru_44234	NUTM1	Bru_44234:NUTM1	633	768	NUT midline carcinoma family member 1 [Source:HGNC Symbol;Acc:HGNC:29919]	4	721.75	339.75	0.871344	-0.198686
Bru_43698	NRK	Bru_43698:NRK	872	376	Nik related kinase [Source:HGNC Symbol;Acc:HGNC:25391]	4	585.5	275.25	0.870196	-0.200587
Bru_59562	SLC1A3	Bru_59562:SLC1A3	329	11	solute carrier family 1 member 3 [Source:HGNC Symbol;Acc:HGNC:10941]	4	317.5	149.25	0.870137	-0.200686
Bru_69792	TTC4	Bru_69792:TTC4	322	517	tetratricopeptide repeat domain 4 [Source:HGNC Symbol;Acc:HGNC:12394]	4	283.5	133.25	0.870024	-0.200874
Bru_40766	MUC3A	Bru_40766:MUC3A	959	827	mucin 3A, cell surface associated [Source:HGNC Symbol;Acc:HGNC:7513]	4	474.5	223	0.869932	-0.201025
Bru_01169	ADAT1	Bru_01169:ADAT1	653	23	adenosine deaminase tRNA specific 1 [Source:HGNC Symbol;Acc:HGNC:228]	4	353.25	166	0.869847	-0.201167
Bru_68852	TRIM28	Bru_68852:TRIM28	300	0	tripartite motif containing 28 [Source:HGNC Symbol;Acc:HGNC:16384]	4	356.5	167.5	0.869705	-0.201401
Bru_35496	LITAF	Bru_35496:LITAF	994	101	lipopolysaccharide induced TNF factor [Source:HGNC Symbol;Acc:HGNC:16841]	4	695.5	326.75	0.869632	-0.201524
Bru_13073	CLASP1	Bru_13073:CLASP1	412	312	cytoplasmic linker associated protein 1 [Source:HGNC Symbol;Acc:HGNC:17088]	4	600.5	282	0.869267	-0.202129
Bru_57482	SCML4	Bru_57482:SCML4	590	653	Scm polycomb group protein like 4 [Source:HGNC Symbol;Acc:HGNC:21397]	4	513.25	241	0.86917	-0.202289
Bru_29144	HOMER1	Bru_29144:HOMER1	727	419	homer scaffold protein 1 [Source:HGNC Symbol;Acc:HGNC:17512]	4	478.75	224.75	0.868976	-0.202612
Bru_37940	MBD1	Bru_37940:MBD1	1380	1215	methyl-CpG binding domain protein 1 [Source:HGNC Symbol;Acc:HGNC:6916]	4	754.75	354	0.868194	-0.20391
Bru_42578	NHEJ1	Bru_42578:NHEJ1	1305	1160	non-homologous end joining factor 1 [Source:HGNC Symbol;Acc:HGNC:25737]	4	700	328.25	0.868008	-0.20422
Bru_07729	C1orf116	Bru_07729:C1orf116	267	17	chromosome 1 open reading frame 116 [Source:HGNC Symbol;Acc:HGNC:28667]	4	265.5	124.5	0.868004	-0.204227
Bru_03697	ARFGEF3	Bru_03697:ARFGEF3	339	639	ARFGEF family member 3 [Source:HGNC Symbol;Acc:HGNC:21213]	4	610	286	0.867867	-0.204455
Bru_38340	MED15	Bru_38340:MED15	811	9	mediator complex subunit 15 [Source:HGNC Symbol;Acc:HGNC:14248]	4	835	391.25	0.867331	-0.205346
Bru_31468	IRF7	Bru_31468:IRF7	708	56	interferon regulatory factor 7 [Source:HGNC Symbol;Acc:HGNC:6122]	4	584	273.5	0.866885	-0.206088
Bru_58706	SH2D1A	Bru_58706:SH2D1A	814	263	SH2 domain containing 1A [Source:HGNC Symbol;Acc:HGNC:10820]	4	654.5	306.5	0.866837	-0.206167
Bru_21072	EXOG	Bru_21072:EXOG	321	3	exo/endonuclease G [Source:HGNC Symbol;Acc:HGNC:3347]	4	279.75	131	0.866798	-0.206232
Bru_37108	MAEA	Bru_37108:MAEA	886	157	macrophage erythroblast attacher, E3 ubiquitin ligase [Source:HGNC Symbol;Acc:HGNC:13731]	4	950.5	445	0.866612	-0.206542
Bru_41894	NDC1	Bru_41894:NDC1	304	139	NDC1 transmembrane nucleoporin [Source:HGNC Symbol;Acc:HGNC:25525]	4	390.5	182.75	0.86627	-0.207112
Bru_36884	LYAR	Bru_36884:LYAR	145	0	Ly1 antibody reactive [Source:HGNC Symbol;Acc:HGNC:26021]	4	217	101.5	0.865811	-0.207876
Bru_22228	FAM63B	Bru_22228:FAM63B	301	674	NA	4	497.75	232.75	0.865556	-0.208301
Bru_44258	NWD1	Bru_44258:NWD1	306	49	NACHT and WD repeat domain containing 1 [Source:HGNC Symbol;Acc:HGNC:27619]	4	365.25	170.75	0.865341	-0.208659
Bru_22920	FCER1A	Bru_22920:FCER1A	437	99	Fc epsilon receptor Ia [Source:HGNC Symbol;Acc:HGNC:3609]	4	402.25	188	0.865125	-0.20902
Bru_26028	GNG13	Bru_26028:GNG13	1349	1398	G protein subunit gamma 13 [Source:HGNC Symbol;Acc:HGNC:14131]	4	946.5	442.25	0.864896	-0.209401
Bru_68504	TPRX1	Bru_68504:TPRX1	641	262	tetrapeptide repeat homeobox 1 [Source:HGNC Symbol;Acc:HGNC:32174]	4	614.25	287	0.864875	-0.209436
Bru_73128	YDJC	Bru_73128:YDJC	874	26	YdjC chitooligosaccharide deacetylase homolog [Source:HGNC Symbol;Acc:HGNC:27158]	4	673.5	314.5	0.86437	-0.210278
Bru_16761	DCTN1	Bru_16761:DCTN1	181	70	dynactin subunit 1 [Source:HGNC Symbol;Acc:HGNC:2711]	4	354	165.25	0.864082	-0.210759
Bru_06001	BEND4	Bru_06001:BEND4	1147	407	BEN domain containing 4 [Source:HGNC Symbol;Acc:HGNC:23815]	4	745.5	348	0.864069	-0.210782
Bru_00389	ABI2	Bru_00389:ABI2	328	13	abl interactor 2 [Source:HGNC Symbol;Acc:HGNC:24011]	4	198.75	92.75	0.863821	-0.211196
Bru_66904	TMEM154	Bru_66904:TMEM154	433	3	transmembrane protein 154 [Source:HGNC Symbol;Acc:HGNC:26489]	4	550.25	256.75	0.863709	-0.211383
Bru_07253	C15orf32	Bru_07253:C15orf32	578	332	chromosome 15 putative open reading frame 32 [Source:HGNC Symbol;Acc:HGNC:26549]	4	598	279	0.863614	-0.211541
Bru_15901	CXCR3	Bru_15901:CXCR3	241	1	C-X-C motif chemokine receptor 3 [Source:HGNC Symbol;Acc:HGNC:4540]	4	272.75	127.25	0.863595	-0.211574
Bru_14161	COL6A2	Bru_14161:COL6A2	179	0	collagen type VI alpha 2 chain [Source:HGNC Symbol;Acc:HGNC:2212]	4	708.5	330.5	0.863472	-0.211778
Bru_20360	EPB41L4B	Bru_20360:EPB41L4B	328	123	erythrocyte membrane protein band 4.1 like 4B [Source:HGNC Symbol;Acc:HGNC:19818]	4	439.5	205	0.8634	-0.2119
Bru_65912	TGM6	Bru_65912:TGM6	1165	1580	transglutaminase 6 [Source:HGNC Symbol;Acc:HGNC:16255]	4	1061.5	495	0.863181	-0.212264
Bru_25120	GDAP1L1	Bru_25120:GDAP1L1	1198	162	ganglioside induced differentiation associated protein 1 like 1 [Source:HGNC Symbol;Acc:HGNC:4213]	4	882.5	411.5	0.863122	-0.212364
Bru_57874	SEC61G	Bru_57874:SEC61G	67	46	SEC61 translocon subunit gamma [Source:HGNC Symbol;Acc:HGNC:18277]	4	155.5	72.5	0.863027	-0.212522
Bru_71384	USP33	Bru_71384:USP33	217	0	ubiquitin specific peptidase 33 [Source:HGNC Symbol;Acc:HGNC:20059]	4	336.25	156.75	0.862903	-0.212729
Bru_70356	UBD	Bru_70356:UBD	554	138	ubiquitin D [Source:HGNC Symbol;Acc:HGNC:18795]	4	365.75	170.5	0.862893	-0.212747
Bru_71664	VAV2	Bru_71664:VAV2	388	5	vav guanine nucleotide exchange factor 2 [Source:HGNC Symbol;Acc:HGNC:12658]	4	458.25	213.5	0.862407	-0.213559
Bru_27568	GYS1	Bru_27568:GYS1	338	200	glycogen synthase 1 [Source:HGNC Symbol;Acc:HGNC:4706]	4	544.75	253.75	0.862235	-0.213847
Bru_74156	ZMYND15	Bru_74156:ZMYND15	623	391	zinc finger MYND-type containing 15 [Source:HGNC Symbol;Acc:HGNC:20997]	4	504	234.75	0.862168	-0.213959
Bru_60570	SLC5A2	Bru_60570:SLC5A2	369	35	solute carrier family 5 member 2 [Source:HGNC Symbol;Acc:HGNC:11037]	4	368.25	171.5	0.862061	-0.214137
Bru_71324	USP19	Bru_71324:USP19	504	32	ubiquitin specific peptidase 19 [Source:HGNC Symbol;Acc:HGNC:12617]	4	610	284	0.861798	-0.214579
Bru_74692	ZNF331	Bru_74692:ZNF331	453	2	zinc finger protein 331 [Source:HGNC Symbol;Acc:HGNC:15489]	4	319.5	148.75	0.861793	-0.214587
Bru_14473	COX4I2	Bru_14473:COX4I2	1069	87	cytochrome c oxidase subunit 4I2 [Source:HGNC Symbol;Acc:HGNC:16232]	4	739.5	344.25	0.861693	-0.214754
Bru_65092	TBX21	Bru_65092:TBX21	447	40	T-box transcription factor 21 [Source:HGNC Symbol;Acc:HGNC:11599]	4	441.5	205.5	0.861585	-0.214936
Bru_66972	TMEM170B	Bru_66972:TMEM170B	156	98	transmembrane protein 170B [Source:HGNC Symbol;Acc:HGNC:34244]	4	375.25	174.5	0.860779	-0.216285
Bru_02157	ALDH1A3	Bru_02157:ALDH1A3	643	40	aldehyde dehydrogenase 1 family member A3 [Source:HGNC Symbol;Acc:HGNC:409]	4	553.75	257.5	0.860757	-0.216323
Bru_65548	TENM4	Bru_65548:TENM4	851	577	teneurin transmembrane protein 4 [Source:HGNC Symbol;Acc:HGNC:29945]	4	321	149.25	0.860649	-0.216503
Bru_66656	TMED7	Bru_66656:TMED7	190	0	transmembrane p24 trafficking protein 7 [Source:HGNC Symbol;Acc:HGNC:24253]	3	522	242.667	0.860511	-0.216734
Bru_10049	CCDC144NL	Bru_10049:CCDC144NL	269	337	CCDC144A N-terminal pseudogene [Source:HGNC Symbol;Acc:HGNC:33735]	4	181.25	84.25	0.860417	-0.216893
Bru_10581	CCL25	Bru_10581:CCL25	368	270	C-C motif chemokine ligand 25 [Source:HGNC Symbol;Acc:HGNC:10624]	4	411	191	0.860218	-0.217226
Bru_14277	COMP	Bru_14277:COMP	116	0	cartilage oligomeric matrix protein [Source:HGNC Symbol;Acc:HGNC:2227]	4	255	118.5	0.860191	-0.217271
Bru_61830	SOS2	Bru_61830:SOS2	657	429	SOS Ras/Rho guanine nucleotide exchange factor 2 [Source:HGNC Symbol;Acc:HGNC:11188]	4	825.5	383.5	0.859934	-0.217702
Bru_19944	ELL3	Bru_19944:ELL3	276	359	elongation factor for RNA polymerase II 3 [Source:HGNC Symbol;Acc:HGNC:23113]	4	225.5	104.75	0.859853	-0.217838
Bru_36480	LRRC66	Bru_36480:LRRC66	460	306	leucine rich repeat containing 66 [Source:HGNC Symbol;Acc:HGNC:34299]	4	287	133.25	0.859414	-0.218576
Bru_09857	CBY1	Bru_09857:CBY1	292	500	chibby family member 1, beta catenin antagonist [Source:HGNC Symbol;Acc:HGNC:1307]	4	288.75	134	0.859013	-0.219248
Bru_27952	HCRTR1	Bru_27952:HCRTR1	510	45	hypocretin receptor 1 [Source:HGNC Symbol;Acc:HGNC:4848]	4	360.5	167.25	0.858772	-0.219654
Bru_06237	BMF	Bru_06237:BMF	1026	167	Bcl2 modifying factor [Source:HGNC Symbol;Acc:HGNC:24132]	4	536.75	249	0.858705	-0.219765
Bru_11801	CEACAM19	Bru_11801:CEACAM19	444	16	CEA cell adhesion molecule 19 [Source:HGNC Symbol;Acc:HGNC:31951]	4	307.75	142.75	0.858608	-0.219928
Bru_74760	ZNF358	Bru_74760:ZNF358	861	195	zinc finger protein 358 [Source:HGNC Symbol;Acc:HGNC:16838]	4	872.75	404.75	0.858448	-0.220198
Bru_33600	KLHL5	Bru_33600:KLHL5	338	364	kelch like family member 5 [Source:HGNC Symbol;Acc:HGNC:6356]	4	306.75	142.25	0.85839	-0.220295
Bru_61050	SMARCC1	Bru_61050:SMARCC1	329	9	SWI/SNF related, matrix associated, actin dependent regulator of chromatin subfamily c member 1 [Source:HGNC Symbol;Acc:HGNC:11104]	4	323.5	150	0.85829	-0.220464
Bru_18412	DOK4	Bru_18412:DOK4	347	685	docking protein 4 [Source:HGNC Symbol;Acc:HGNC:19868]	4	498.75	231.25	0.858254	-0.220524
Bru_49802	PLXDC2	Bru_49802:PLXDC2	172	122	plexin domain containing 2 [Source:HGNC Symbol;Acc:HGNC:21013]	4	212.5	98.5	0.858014	-0.220928
Bru_20532	EPS8L3	Bru_20532:EPS8L3	279	37	EPS8 like 3 [Source:HGNC Symbol;Acc:HGNC:21297]	4	487.75	226	0.857685	-0.221479
Bru_38192	MCRS1	Bru_38192:MCRS1	632	585	microspherule protein 1 [Source:HGNC Symbol;Acc:HGNC:6960]	4	334	154.75	0.857632	-0.221569
Bru_72660	WIBG	Bru_72660:WIBG	548	710	NA	4	427.5	198	0.857326	-0.222084
Bru_31660	ITGA6	Bru_31660:ITGA6	418	37	integrin subunit alpha 6 [Source:HGNC Symbol;Acc:HGNC:6142]	4	274.75	127.25	0.857308	-0.222114
Bru_65796	TFIP11	Bru_65796:TFIP11	215	4	tuftelin interacting protein 11 [Source:HGNC Symbol;Acc:HGNC:17165]	4	427	197.75	0.857246	-0.222219
Bru_31000	IMPAD1	Bru_31000:IMPAD1	443	7	NA	4	491.25	227.5	0.857227	-0.222251
Bru_10717	CCNK	Bru_10717:CCNK	394	12	cyclin K [Source:HGNC Symbol;Acc:HGNC:1596]	4	286.25	132.5	0.856815	-0.222944
Bru_13389	CLIC3	Bru_13389:CLIC3	450	243	chloride intracellular channel 3 [Source:HGNC Symbol;Acc:HGNC:2064]	4	373.25	172.75	0.856712	-0.223117
Bru_10921	CD1C	Bru_10921:CD1C	572	249	CD1c molecule [Source:HGNC Symbol;Acc:HGNC:1636]	4	420.25	194.5	0.8567	-0.223138
Bru_46843	PAK1	Bru_46843:PAK1	177	234	p21 (RAC1) activated kinase 1 [Source:HGNC Symbol;Acc:HGNC:8590]	3	204.667	94.6667	0.856183	-0.224008
Bru_11473	CDH6	Bru_11473:CDH6	1139	841	cadherin 6 [Source:HGNC Symbol;Acc:HGNC:1765]	4	583.75	270	0.856158	-0.224052
Bru_26664	GPR26	Bru_26664:GPR26	300	6	G protein-coupled receptor 26 [Source:HGNC Symbol;Acc:HGNC:4481]	4	466	215.5	0.856009	-0.224302
Bru_44386	OAZ2	Bru_44386:OAZ2	349	42	ornithine decarboxylase antizyme 2 [Source:HGNC Symbol;Acc:HGNC:8096]	4	391.5	181	0.855783	-0.224683
Bru_54614	REPS1	Bru_54614:REPS1	319	63	RALBP1 associated Eps domain containing 1 [Source:HGNC Symbol;Acc:HGNC:15578]	4	348.25	161	0.855759	-0.224723
Bru_54446	RD3	Bru_54446:RD3	412	147	RD3 regulator of GUCY2D [Source:HGNC Symbol;Acc:HGNC:19689]	4	384.5	177.75	0.855717	-0.224795
Bru_37112	MAEL	Bru_37112:MAEL	831	150	maelstrom spermatogenic transposon silencer [Source:HGNC Symbol;Acc:HGNC:25929]	4	553.25	255.75	0.855679	-0.224858
Bru_67796	TMSB4X	Bru_67796:TMSB4X	533	447	thymosin beta 4 X-linked [Source:HGNC Symbol;Acc:HGNC:11881]	3	538.667	249	0.85565	-0.224908
Bru_61722	SOAT2	Bru_61722:SOAT2	524	1207	sterol O-acyltransferase 2 [Source:HGNC Symbol;Acc:HGNC:11178]	4	694.5	321	0.855558	-0.225062
Bru_11861	CECR1	Bru_11861:CECR1	170	297	NA	4	204.5	94.5	0.855373	-0.225375
Bru_65208	TCEB3B	Bru_65208:TCEB3B	395	5	NA	4	398.75	184.25	0.85531	-0.22548
Bru_21436	FAM118A	Bru_21436:FAM118A	542	517	family with sequence similarity 118 member A [Source:HGNC Symbol;Acc:HGNC:1313]	4	619	286	0.855248	-0.225585
Bru_02649	ANGPTL3	Bru_02649:ANGPTL3	349	16	angiopoietin like 3 [Source:HGNC Symbol;Acc:HGNC:491]	4	542.75	250.75	0.855181	-0.225698
Bru_13393	CLIC4	Bru_13393:CLIC4	568	134	chloride intracellular channel 4 [Source:HGNC Symbol;Acc:HGNC:13518]	4	729.5	337	0.855109	-0.22582
Bru_03561	APTX	Bru_03561:APTX	215	758	aprataxin [Source:HGNC Symbol;Acc:HGNC:15984]	4	527.75	243.75	0.854935	-0.226113
Bru_68184	TOM1L2	Bru_68184:TOM1L2	579	212	target of myb1 like 2 membrane trafficking protein [Source:HGNC Symbol;Acc:HGNC:11984]	4	790	364.75	0.854644	-0.226605
Bru_18452	DPAGT1	Bru_18452:DPAGT1	95	0	dolichyl-phosphate N-acetylglucosaminephosphotransferase 1 [Source:HGNC Symbol;Acc:HGNC:2995]	3	204.333	94.3333	0.854561	-0.226745
Bru_69596	TSPYL6	Bru_69596:TSPYL6	1082	234	TSPY like 6 [Source:HGNC Symbol;Acc:HGNC:14521]	4	912	421	0.854484	-0.226874
Bru_27816	HAUS5	Bru_27816:HAUS5	171	0	HAUS augmin like complex subunit 5 [Source:HGNC Symbol;Acc:HGNC:29130]	4	241	111.25	0.854476	-0.226888
Bru_56598	RSPH1	Bru_56598:RSPH1	573	31	radial spoke head component 1 [Source:HGNC Symbol;Acc:HGNC:12371]	4	324.5	149.75	0.854219	-0.227323
Bru_25096	GCOM1	Bru_25096:GCOM1	184	0	GCOM1, MYZAP-POLR2M combined locus [Source:HGNC Symbol;Acc:HGNC:26424]	4	246.5	113.75	0.854184	-0.227381
Bru_46354	OSM	Bru_46354:OSM	367	73	oncostatin M [Source:HGNC Symbol;Acc:HGNC:8506]	4	236.25	109	0.854027	-0.227647
Bru_05489	B3GNT9	Bru_05489:B3GNT9	284	0	UDP-GlcNAc:betaGal beta-1,3-N-acetylglucosaminyltransferase 9 [Source:HGNC Symbol;Acc:HGNC:28714]	4	501.25	231.25	0.853973	-0.227737
Bru_08189	C2orf50	Bru_08189:C2orf50	384	15	chromosome 2 open reading frame 50 [Source:HGNC Symbol;Acc:HGNC:26324]	4	546.25	252	0.853937	-0.227798
Bru_63896	SUMF1	Bru_63896:SUMF1	806	218	sulfatase modifying factor 1 [Source:HGNC Symbol;Acc:HGNC:20376]	4	458.5	211.5	0.853862	-0.227925
Bru_52690	PTMS	Bru_52690:PTMS	401	39	parathymosin [Source:HGNC Symbol;Acc:HGNC:9629]	4	271	125	0.853803	-0.228025
Bru_04573	ASMT	Bru_04573:ASMT	690	182	acetylserotonin O-methyltransferase [Source:HGNC Symbol;Acc:HGNC:750]	4	559.5	258	0.853565	-0.228428
Bru_57010	SAC3D1	Bru_57010:SAC3D1	173	6	SAC3 domain containing 1 [Source:HGNC Symbol;Acc:HGNC:30179]	4	246.75	113.75	0.853318	-0.228844
Bru_20620	ERCC6-PGBD3	Bru_20620:ERCC6-PGBD3	609	596	NA	4	403.5	186	0.85327	-0.228927
Bru_42166	NECAB1	Bru_42166:NECAB1	651	320	N-terminal EF-hand calcium binding protein 1 [Source:HGNC Symbol;Acc:HGNC:20983]	4	483.25	222.75	0.853223	-0.229005
Bru_63284	STAC2	Bru_63284:STAC2	425	163	SH3 and cysteine rich domain 2 [Source:HGNC Symbol;Acc:HGNC:23990]	4	476.25	219.5	0.853132	-0.229159
Bru_07649	C19orf68	Bru_07649:C19orf68	1227	94	NA	4	1005.25	463.25	0.853018	-0.229352
Bru_24740	GALNT5	Bru_24740:GALNT5	407	665	polypeptide N-acetylgalactosaminyltransferase 5 [Source:HGNC Symbol;Acc:HGNC:4127]	4	429.75	198	0.852837	-0.229658
Bru_24038	FRG2C	Bru_24038:FRG2C	226	170	FSHD region gene 2 family member C [Source:HGNC Symbol;Acc:HGNC:33626]	2	184.5	85	0.852785	-0.229746
Bru_44814	OR10K2	Bru_44814:OR10K2	344	11	olfactory receptor family 10 subfamily K member 2 [Source:HGNC Symbol;Acc:HGNC:14826]	4	573.25	264	0.852465	-0.230287
Bru_43646	NRCAM	Bru_43646:NRCAM	1230	157	neuronal cell adhesion molecule [Source:HGNC Symbol;Acc:HGNC:7994]	4	879.5	405	0.852385	-0.230422
Bru_43866	NT5DC3	Bru_43866:NT5DC3	510	231	5'-nucleotidase domain containing 3 [Source:HGNC Symbol;Acc:HGNC:30826]	4	328.5	151.25	0.852269	-0.230619
Bru_25332	GGCX	Bru_25332:GGCX	237	0	gamma-glutamyl carboxylase [Source:HGNC Symbol;Acc:HGNC:4247]	4	255.75	117.75	0.85224	-0.230668
Bru_65428	TDRD6	Bru_65428:TDRD6	96	0	tudor domain containing 6 [Source:HGNC Symbol;Acc:HGNC:21339]	4	258.5	119	0.852125	-0.230863
Bru_51198	PRAMEF2	Bru_51198:PRAMEF2	332	9	PRAME family member 2 [Source:HGNC Symbol;Acc:HGNC:28841]	4	415.5	191.25	0.852015	-0.231049
Bru_14241	COMMD2	Bru_14241:COMMD2	494	151	COMM domain containing 2 [Source:HGNC Symbol;Acc:HGNC:24993]	3	348.333	160.333	0.852012	-0.231055
Bru_31124	INPP4B	Bru_31124:INPP4B	180	2	inositol polyphosphate-4-phosphatase type II B [Source:HGNC Symbol;Acc:HGNC:6075]	4	431	198.25	0.851438	-0.232027
Bru_07897	C1orf94	Bru_07897:C1orf94	1551	219	chromosome 1 open reading frame 94 [Source:HGNC Symbol;Acc:HGNC:28250]	4	1013.75	466.25	0.851344	-0.232187
Bru_36732	LTB4R	Bru_36732:LTB4R	832	123	leukotriene B4 receptor [Source:HGNC Symbol;Acc:HGNC:6713]	4	644.75	296.5	0.851236	-0.232368
Bru_28388	HIF3A	Bru_28388:HIF3A	397	542	hypoxia inducible factor 3 subunit alpha [Source:HGNC Symbol;Acc:HGNC:15825]	4	313.25	144	0.850919	-0.232906
Bru_38248	MDK	Bru_38248:MDK	489	140	midkine [Source:HGNC Symbol;Acc:HGNC:6972]	4	424.25	195	0.850804	-0.233101
Bru_52026	PRSS12	Bru_52026:PRSS12	631	167	serine protease 12 [Source:HGNC Symbol;Acc:HGNC:9477]	4	594	273	0.850733	-0.233222
Bru_22928	FCER2	Bru_22928:FCER2	204	0	Fc epsilon receptor II [Source:HGNC Symbol;Acc:HGNC:3612]	4	308	141.5	0.850399	-0.233789
Bru_65940	THAP10	Bru_65940:THAP10	96	2	THAP domain containing 10 [Source:HGNC Symbol;Acc:HGNC:23193]	4	267.25	122.75	0.850199	-0.234127
Bru_46450	OTUD3	Bru_46450:OTUD3	490	581	OTU deubiquitinase 3 [Source:HGNC Symbol;Acc:HGNC:29038]	4	559	256.75	0.850189	-0.234144
Bru_37476	MAP1LC3C	Bru_37476:MAP1LC3C	145	256	microtubule associated protein 1 light chain 3 gamma [Source:HGNC Symbol;Acc:HGNC:13353]	4	315.75	145	0.850044	-0.23439
Bru_02665	ANGPTL7	Bru_02665:ANGPTL7	250	27	angiopoietin like 7 [Source:HGNC Symbol;Acc:HGNC:24078]	4	404.5	185.75	0.850016	-0.234438
Bru_65752	TFCP2L1	Bru_65752:TFCP2L1	290	105	transcription factor CP2 like 1 [Source:HGNC Symbol;Acc:HGNC:17925]	4	566.25	260	0.849928	-0.234588
Bru_08897	C9orf47	Bru_08897:C9orf47	435	86	NA	4	612	281	0.849908	-0.234622
Bru_32612	KCTD20	Bru_32612:KCTD20	343	33	potassium channel tetramerization domain containing 20 [Source:HGNC Symbol;Acc:HGNC:21052]	4	504.25	231.5	0.84981	-0.234787
Bru_00101	AASDH	Bru_00101:AASDH	1061	715	aminoadipate-semialdehyde dehydrogenase [Source:HGNC Symbol;Acc:HGNC:23993]	4	591.5	271.5	0.849634	-0.235086
Bru_59982	SLC28A2	Bru_59982:SLC28A2	926	1208	solute carrier family 28 member 2 [Source:HGNC Symbol;Acc:HGNC:11002]	4	731	335.5	0.849556	-0.235219
Bru_48246	PEX10	Bru_48246:PEX10	554	641	peroxisomal biogenesis factor 10 [Source:HGNC Symbol;Acc:HGNC:8851]	4	531.75	244	0.849374	-0.235527
Bru_75398	ZNF595	Bru_75398:ZNF595	311	4	zinc finger protein 595 [Source:HGNC Symbol;Acc:HGNC:27196]	4	299.75	137.5	0.849103	-0.235989
Bru_11829	CEACAM7	Bru_11829:CEACAM7	102	0	CEA cell adhesion molecule 7 [Source:HGNC Symbol;Acc:HGNC:1819]	4	353.25	162	0.848887	-0.236356
Bru_24756	GALNT9	Bru_24756:GALNT9	285	348	polypeptide N-acetylgalactosaminyltransferase 9 [Source:HGNC Symbol;Acc:HGNC:4131]	4	274.25	125.75	0.848747	-0.236594
Bru_29152	HOMER3	Bru_29152:HOMER3	163	288	homer scaffold protein 3 [Source:HGNC Symbol;Acc:HGNC:17514]	4	177.75	81.5	0.848721	-0.236638
Bru_61610	SNX12	Bru_61610:SNX12	535	2	sorting nexin 12 [Source:HGNC Symbol;Acc:HGNC:14976]	4	747	342.5	0.848705	-0.236665
Bru_69640	TST	Bru_69640:TST	336	2	thiosulfate sulfurtransferase [Source:HGNC Symbol;Acc:HGNC:12388]	4	373.5	171.25	0.848705	-0.236665
Bru_56446	RPUSD2	Bru_56446:RPUSD2	537	3	RNA pseudouridine synthase domain containing 2 [Source:HGNC Symbol;Acc:HGNC:24180]	4	460	210.75	0.84806	-0.237762
Bru_32388	KCNJ2	Bru_32388:KCNJ2	312	87	potassium inwardly rectifying channel subfamily J member 2 [Source:HGNC Symbol;Acc:HGNC:6263]	4	566.5	259.5	0.847919	-0.238002
Bru_26720	GPR52	Bru_26720:GPR52	1068	133	G protein-coupled receptor 52 [Source:HGNC Symbol;Acc:HGNC:4508]	4	536.5	245.75	0.847892	-0.238047
Bru_49726	PLK5	Bru_49726:PLK5	373	280	polo like kinase 5 (inactive) [Source:HGNC Symbol;Acc:HGNC:27001]	4	628.75	288	0.847874	-0.238078
Bru_75506	ZNF628	Bru_75506:ZNF628	404	650	zinc finger protein 628 [Source:HGNC Symbol;Acc:HGNC:28054]	4	856	392	0.847675	-0.238418
Bru_41698	NBPF4	Bru_41698:NBPF4	295	0	NBPF member 4 [Source:HGNC Symbol;Acc:HGNC:26550]	4	590.25	270.25	0.847513	-0.238692
Bru_26108	GNPTG	Bru_26108:GNPTG	1073	628	N-acetylglucosamine-1-phosphate transferase subunit gamma [Source:HGNC Symbol;Acc:HGNC:23026]	4	581	266	0.847466	-0.238772
Bru_16861	DDIT3	Bru_16861:DDIT3	461	12	DNA damage inducible transcript 3 [Source:HGNC Symbol;Acc:HGNC:2726]	4	340.75	156	0.847433	-0.238828
Bru_33044	KIAA1671	Bru_33044:KIAA1671	366	31	KIAA1671 [Source:HGNC Symbol;Acc:HGNC:29345]	4	405.25	185.5	0.847301	-0.239053
Bru_42654	NINJ1	Bru_42654:NINJ1	295	367	ninjurin 1 [Source:HGNC Symbol;Acc:HGNC:7824]	4	413.5	189.25	0.847183	-0.239255
Bru_65424	TDRD5	Bru_65424:TDRD5	372	350	tudor domain containing 5 [Source:HGNC Symbol;Acc:HGNC:20614]	3	283.333	129.667	0.847125	-0.239353
Bru_15869	CXCL2	Bru_15869:CXCL2	220	176	C-X-C motif chemokine ligand 2 [Source:HGNC Symbol;Acc:HGNC:4603]	3	474.333	217	0.846824	-0.239867
Bru_50830	PPP1R12C	Bru_50830:PPP1R12C	623	476	protein phosphatase 1 regulatory subunit 12C [Source:HGNC Symbol;Acc:HGNC:14947]	4	531.25	243	0.84669	-0.240095
Bru_75602	ZNF670	Bru_75602:ZNF670	393	523	zinc finger protein 670 [Source:HGNC Symbol;Acc:HGNC:28167]	3	602.667	275.667	0.846689	-0.240096
Bru_26572	GPR153	Bru_26572:GPR153	911	173	G protein-coupled receptor 153 [Source:HGNC Symbol;Acc:HGNC:23618]	4	718.75	328.75	0.846652	-0.24016
Bru_26384	GPBP1L1	Bru_26384:GPBP1L1	175	30	GC-rich promoter binding protein 1 like 1 [Source:HGNC Symbol;Acc:HGNC:28843]	4	357.5	163.5	0.846562	-0.240313
Bru_22868	FBXO8	Bru_22868:FBXO8	414	382	F-box protein 8 [Source:HGNC Symbol;Acc:HGNC:13587]	4	272.25	124.5	0.846483	-0.240447
Bru_21384	FAM107B	Bru_21384:FAM107B	368	724	family with sequence similarity 107 member B [Source:HGNC Symbol;Acc:HGNC:23726]	4	435.25	199	0.846313	-0.240736
Bru_24604	GADL1	Bru_24604:GADL1	450	31	glutamate decarboxylase like 1 [Source:HGNC Symbol;Acc:HGNC:27949]	4	672.25	307.25	0.846015	-0.241245
Bru_74864	ZNF416	Bru_74864:ZNF416	210	12	zinc finger protein 416 [Source:HGNC Symbol;Acc:HGNC:20645]	4	320	146.25	0.845985	-0.241296
Bru_16241	CYP3A7	Bru_16241:CYP3A7	222	2	cytochrome P450 family 3 subfamily A member 7 [Source:HGNC Symbol;Acc:HGNC:2640]	2	509	232.5	0.845516	-0.242095
Bru_19932	ELK4	Bru_19932:ELK4	169	2	ETS transcription factor ELK4 [Source:HGNC Symbol;Acc:HGNC:3326]	4	534.25	244	0.8454	-0.242294
Bru_20232	ENOX1	Bru_20232:ENOX1	278	468	ecto-NOX disulfide-thiol exchanger 1 [Source:HGNC Symbol;Acc:HGNC:25474]	4	288.5	131.75	0.845321	-0.242429
Bru_18304	DNMBP	Bru_18304:DNMBP	262	1	dynamin binding protein [Source:HGNC Symbol;Acc:HGNC:30373]	4	311.5	142.25	0.8453	-0.242464
Bru_33984	KRT39	Bru_33984:KRT39	297	84	keratin 39 [Source:HGNC Symbol;Acc:HGNC:32971]	4	279.75	127.75	0.845294	-0.242475
Bru_35764	LOC100996693	Bru_35764:LOC100996693	375	79	NA	4	550.75	251.5	0.84528	-0.2425
Bru_54898	RGS14	Bru_54898:RGS14	680	14	regulator of G protein signaling 14 [Source:HGNC Symbol;Acc:HGNC:9996]	4	679.5	310.25	0.84516	-0.242703
Bru_19880	ELAVL1	Bru_19880:ELAVL1	664	721	ELAV like RNA binding protein 1 [Source:HGNC Symbol;Acc:HGNC:3312]	4	529.5	241.75	0.845118	-0.242775
Bru_19416	EFCAB12	Bru_19416:EFCAB12	105	12	EF-hand calcium binding domain 12 [Source:HGNC Symbol;Acc:HGNC:28061]	4	203.75	93	0.844894	-0.243158
Bru_53362	RAB3B	Bru_53362:RAB3B	203	1	RAB3B, member RAS oncogene family [Source:HGNC Symbol;Acc:HGNC:9778]	4	338.5	154.5	0.844864	-0.243209
Bru_75072	ZNF496	Bru_75072:ZNF496	936	619	zinc finger protein 496 [Source:HGNC Symbol;Acc:HGNC:23713]	4	349.5	159.5	0.844754	-0.243396
Bru_20428	EPHA8	Bru_20428:EPHA8	965	1111	EPH receptor A8 [Source:HGNC Symbol;Acc:HGNC:3391]	4	832.75	380	0.844668	-0.243544
Bru_55094	RHOU	Bru_55094:RHOU	610	12	ras homolog family member U [Source:HGNC Symbol;Acc:HGNC:17794]	4	837.25	382	0.844549	-0.243746
Bru_29260	HOXB8	Bru_29260:HOXB8	261	172	homeobox B8 [Source:HGNC Symbol;Acc:HGNC:5119]	4	182.5	83.25	0.844381	-0.244035
Bru_18540	DPP6	Bru_18540:DPP6	294	48	dipeptidyl peptidase like 6 [Source:HGNC Symbol;Acc:HGNC:3010]	4	530	241.75	0.844321	-0.244137
Bru_18196	DNAJC3	Bru_18196:DNAJC3	163	79	DnaJ heat shock protein family (Hsp40) member C3 [Source:HGNC Symbol;Acc:HGNC:9439]	4	233.5	106.5	0.844267	-0.244229
Bru_00561	ACE2	Bru_00561:ACE2	712	637	angiotensin converting enzyme 2 [Source:HGNC Symbol;Acc:HGNC:13557]	4	454.5	207.25	0.844068	-0.244569
Bru_13405	CLINT1	Bru_13405:CLINT1	199	16	clathrin interactor 1 [Source:HGNC Symbol;Acc:HGNC:23186]	4	346.5	158	0.844055	-0.244591
Bru_57306	SCAI	Bru_57306:SCAI	329	294	suppressor of cancer cell invasion [Source:HGNC Symbol;Acc:HGNC:26709]	3	234	106.667	0.843781	-0.24506
Bru_66264	TIMM8B	Bru_66264:TIMM8B	663	10	translocase of inner mitochondrial membrane 8 homolog B [Source:HGNC Symbol;Acc:HGNC:11818]	4	543	247.5	0.843708	-0.245184
Bru_70640	UBXN2A	Bru_70640:UBXN2A	955	157	UBX domain protein 2A [Source:HGNC Symbol;Acc:HGNC:27265]	4	639	291.25	0.843688	-0.245218
Bru_12569	CHERP	Bru_12569:CHERP	231	31	calcium homeostasis endoplasmic reticulum protein [Source:HGNC Symbol;Acc:HGNC:16930]	4	199.25	90.75	0.843073	-0.246271
Bru_24572	GABRR2	Bru_24572:GABRR2	535	28	gamma-aminobutyric acid type A receptor subunit rho2 [Source:HGNC Symbol;Acc:HGNC:4091]	4	325	148	0.842937	-0.246503
Bru_36424	LRRC47	Bru_36424:LRRC47	331	182	leucine rich repeat containing 47 [Source:HGNC Symbol;Acc:HGNC:29207]	4	305.25	139	0.8429	-0.246567
Bru_21540	FAM134A	Bru_21540:FAM134A	215	0	NA	4	315.75	143.75	0.842716	-0.246881
Bru_17960	DMWD	Bru_17960:DMWD	399	791	DM1 locus, WD repeat containing [Source:HGNC Symbol;Acc:HGNC:2936]	4	488.75	222.5	0.842675	-0.246952
Bru_40072	MRPS15	Bru_40072:MRPS15	466	239	mitochondrial ribosomal protein S15 [Source:HGNC Symbol;Acc:HGNC:14504]	4	383.5	174.5	0.842261	-0.24766
Bru_01285	ADGRB3	Bru_01285:ADGRB3	536	660	adhesion G protein-coupled receptor B3 [Source:HGNC Symbol;Acc:HGNC:945]	4	424.75	193.25	0.842176	-0.247806
Bru_25596	GJD4	Bru_25596:GJD4	652	154	gap junction protein delta 4 [Source:HGNC Symbol;Acc:HGNC:23296]	4	621.5	282.75	0.842128	-0.247888
Bru_54426	RCOR1	Bru_54426:RCOR1	527	28	REST corepressor 1 [Source:HGNC Symbol;Acc:HGNC:17441]	4	392	178.25	0.841706	-0.248612
Bru_24996	GBX1	Bru_24996:GBX1	611	130	gastrulation brain homeobox 1 [Source:HGNC Symbol;Acc:HGNC:4185]	4	578.5	263	0.841529	-0.248915
Bru_56466	RRAGA	Bru_56466:RRAGA	158	1	Ras related GTP binding A [Source:HGNC Symbol;Acc:HGNC:16963]	4	521	236.75	0.841142	-0.249579
Bru_35996	LOXL1	Bru_35996:LOXL1	643	139	lysyl oxidase like 1 [Source:HGNC Symbol;Acc:HGNC:6665]	4	455	206.75	0.841106	-0.24964
Bru_50602	PPAT	Bru_50602:PPAT	302	191	phosphoribosyl pyrophosphate amidotransferase [Source:HGNC Symbol;Acc:HGNC:9238]	4	498	226.25	0.840961	-0.249888
Bru_05777	BCAP29	Bru_05777:BCAP29	286	259	B cell receptor associated protein 29 [Source:HGNC Symbol;Acc:HGNC:24131]	4	242.25	110	0.840516	-0.250654
Bru_25516	GIT2	Bru_25516:GIT2	663	265	GIT ArfGAP 2 [Source:HGNC Symbol;Acc:HGNC:4273]	4	408	185.25	0.840456	-0.250756
Bru_72896	XAGE2	Bru_72896:XAGE2	85	0	X antigen family member 2 [Source:HGNC Symbol;Acc:HGNC:4112]	4	209.25	95	0.840379	-0.250889
Bru_35336	LIM2	Bru_35336:LIM2	911	850	lens intrinsic membrane protein 2 [Source:HGNC Symbol;Acc:HGNC:6610]	4	803.5	364.75	0.840284	-0.251051
Bru_66684	TMEM102	Bru_66684:TMEM102	1490	23	transmembrane protein 102 [Source:HGNC Symbol;Acc:HGNC:26722]	4	1023.25	464.5	0.840274	-0.251069
Bru_58946	SHKBP1	Bru_58946:SHKBP1	500	45	SH3KBP1 binding protein 1 [Source:HGNC Symbol;Acc:HGNC:19214]	4	727	330	0.840227	-0.25115
Bru_71204	USP13	Bru_71204:USP13	474	106	ubiquitin specific peptidase 13 [Source:HGNC Symbol;Acc:HGNC:12611]	4	660	299.5	0.839982	-0.25157
Bru_17760	DKK3	Bru_17760:DKK3	234	5	dickkopf WNT signaling pathway inhibitor 3 [Source:HGNC Symbol;Acc:HGNC:2893]	4	385.25	174.75	0.839637	-0.252163
Bru_06829	C10orf10	Bru_06829:C10orf10	999	194	NA	4	511	231.75	0.83949	-0.252414
Bru_18532	DPP3	Bru_18532:DPP3	399	22	dipeptidyl peptidase 3 [Source:HGNC Symbol;Acc:HGNC:3008]	4	328	148.75	0.83946	-0.252467
Bru_47670	PCOLCE	Bru_47670:PCOLCE	545	0	procollagen C-endopeptidase enhancer [Source:HGNC Symbol;Acc:HGNC:8738]	4	655	297	0.839329	-0.252692
Bru_73620	ZCCHC12	Bru_73620:ZCCHC12	270	406	zinc finger CCHC-type containing 12 [Source:HGNC Symbol;Acc:HGNC:27273]	4	254.75	115.5	0.839237	-0.25285
Bru_64032	SUV420H2	Bru_64032:SUV420H2	242	24	NA	4	318.75	144.5	0.83914	-0.253016
Bru_71428	USP44	Bru_71428:USP44	287	599	ubiquitin specific peptidase 44 [Source:HGNC Symbol;Acc:HGNC:20064]	4	366.25	166	0.838972	-0.253306
Bru_24240	FUCA2	Bru_24240:FUCA2	918	532	alpha-L-fucosidase 2 [Source:HGNC Symbol;Acc:HGNC:4008]	4	620	281	0.838941	-0.253358
Bru_72628	WFDC9	Bru_72628:WFDC9	1405	1147	WAP four-disulfide core domain 9 [Source:HGNC Symbol;Acc:HGNC:20380]	4	648.75	294	0.838855	-0.253507
Bru_32024	JSRP1	Bru_32024:JSRP1	119	0	junctional sarcoplasmic reticulum protein 1 [Source:HGNC Symbol;Acc:HGNC:24963]	4	256	116	0.838755	-0.253679
Bru_30889	IL3RA	Bru_30889:IL3RA	557	0	interleukin 3 receptor subunit alpha [Source:HGNC Symbol;Acc:HGNC:6012]	3	709.333	321.333	0.838537	-0.254053
Bru_56858	RXRB	Bru_56858:RXRB	741	580	retinoid X receptor beta [Source:HGNC Symbol;Acc:HGNC:10478]	4	392.5	177.75	0.838276	-0.254503
Bru_52414	PSMD9	Bru_52414:PSMD9	583	3	proteasome 26S subunit, non-ATPase 9 [Source:HGNC Symbol;Acc:HGNC:9567]	4	699.5	316.75	0.838196	-0.25464
Bru_75406	ZNF597	Bru_75406:ZNF597	613	619	zinc finger protein 597 [Source:HGNC Symbol;Acc:HGNC:26573]	4	391.5	177.25	0.838053	-0.254887
Bru_43830	NT5C	Bru_43830:NT5C	134	0	5', 3'-nucleotidase, cytosolic [Source:HGNC Symbol;Acc:HGNC:17144]	4	216	97.75	0.837683	-0.255523
Bru_21224	F7	Bru_21224:F7	1391	246	coagulation factor VII [Source:HGNC Symbol;Acc:HGNC:3544]	4	674	305	0.837639	-0.2556
Bru_59966	SLC27A4	Bru_59966:SLC27A4	590	533	solute carrier family 27 member 4 [Source:HGNC Symbol;Acc:HGNC:10998]	4	535.25	242	0.836904	-0.256866
Bru_22640	FBP1	Bru_22640:FBP1	170	0	fructose-bisphosphatase 1 [Source:HGNC Symbol;Acc:HGNC:3606]	4	355	160.5	0.836881	-0.256906
Bru_24008	FRAT2	Bru_24008:FRAT2	276	38	FRAT regulator of WNT signaling pathway 2 [Source:HGNC Symbol;Acc:HGNC:16048]	4	417.5	188.75	0.836849	-0.25696
Bru_19808	EIF4E3	Bru_19808:EIF4E3	882	878	eukaryotic translation initiation factor 4E family member 3 [Source:HGNC Symbol;Acc:HGNC:31837]	4	581.5	262.75	0.836392	-0.257749
Bru_43814	NSUN4	Bru_43814:NSUN4	193	3	NOP2/Sun RNA methyltransferase 4 [Source:HGNC Symbol;Acc:HGNC:31802]	4	358	161.75	0.836331	-0.257854
Bru_52174	PSCA	Bru_52174:PSCA	276	14	prostate stem cell antigen [Source:HGNC Symbol;Acc:HGNC:9500]	4	383.5	173.25	0.836228	-0.258032
Bru_63860	SULT1B1	Bru_63860:SULT1B1	676	724	sulfotransferase family 1B member 1 [Source:HGNC Symbol;Acc:HGNC:17845]	4	504.75	228	0.836133	-0.258196
Bru_03197	AP1S3	Bru_03197:AP1S3	214	9	adaptor related protein complex 1 subunit sigma 3 [Source:HGNC Symbol;Acc:HGNC:18971]	4	471	212.75	0.836114	-0.258228
Bru_35520	LLPH	Bru_35520:LLPH	184	16	LLP homolog, long-term synaptic facilitation factor [Source:HGNC Symbol;Acc:HGNC:28229]	4	183.25	82.75	0.835874	-0.258642
Bru_48242	PEX1	Bru_48242:PEX1	220	16	peroxisomal biogenesis factor 1 [Source:HGNC Symbol;Acc:HGNC:8850]	4	167.75	75.75	0.835867	-0.258655
Bru_50586	PPARD	Bru_50586:PPARD	1166	442	peroxisome proliferator activated receptor delta [Source:HGNC Symbol;Acc:HGNC:9235]	4	890.25	402	0.835855	-0.258676
Bru_64516	TAF3	Bru_64516:TAF3	628	308	TATA-box binding protein associated factor 3 [Source:HGNC Symbol;Acc:HGNC:17303]	4	699.25	315.75	0.835849	-0.258686
Bru_40288	MSH6	Bru_40288:MSH6	166	80	mutS homolog 6 [Source:HGNC Symbol;Acc:HGNC:7329]	4	283.5	128	0.835745	-0.258865
Bru_03333	APEH	Bru_03333:APEH	680	10	acylaminoacyl-peptide hydrolase [Source:HGNC Symbol;Acc:HGNC:586]	4	577	260.5	0.835697	-0.258948
Bru_21216	F3	Bru_21216:F3	526	371	coagulation factor III, tissue factor [Source:HGNC Symbol;Acc:HGNC:3541]	3	407.667	184	0.835467	-0.259345
Bru_72904	XAGE5	Bru_72904:XAGE5	504	28	X antigen family member 5 [Source:HGNC Symbol;Acc:HGNC:30930]	3	280.667	126.667	0.835388	-0.259481
Bru_63008	SSB	Bru_63008:SSB	797	202	small RNA binding exonuclease protection factor La [Source:HGNC Symbol;Acc:HGNC:11316]	4	525.75	237.25	0.835303	-0.259629
Bru_28732	HIST3H3	Bru_28732:HIST3H3	309	1	NA	4	383.5	173	0.835021	-0.260115
Bru_53202	RAB11FIP1	Bru_53202:RAB11FIP1	91	6	RAB11 family interacting protein 1 [Source:HGNC Symbol;Acc:HGNC:30265]	4	533.75	240.75	0.834921	-0.260289
Bru_33816	KPRP	Bru_33816:KPRP	1059	705	keratinocyte proline rich protein [Source:HGNC Symbol;Acc:HGNC:31823]	4	857	386.5	0.834806	-0.260487
Bru_07845	C1orf234	Bru_07845:C1orf234	156	15	NA	4	223.5	100.75	0.834419	-0.261155
Bru_62716	SPTBN5	Bru_62716:SPTBN5	638	524	spectrin beta, non-erythrocytic 5 [Source:HGNC Symbol;Acc:HGNC:15680]	4	294	132.5	0.834229	-0.261484
Bru_71388	USP34	Bru_71388:USP34	485	48	ubiquitin specific peptidase 34 [Source:HGNC Symbol;Acc:HGNC:20066]	3	466	210	0.834162	-0.261601
Bru_41546	NAPA	Bru_41546:NAPA	260	4	NSF attachment protein alpha [Source:HGNC Symbol;Acc:HGNC:7641]	3	449	202.333	0.834138	-0.261642
Bru_58170	SERHL2	Bru_58170:SERHL2	1133	778	serine hydrolase like 2 [Source:HGNC Symbol;Acc:HGNC:29446]	3	806.667	363.333	0.833735	-0.262339
Bru_10709	CCNJ	Bru_10709:CCNJ	344	13	cyclin J [Source:HGNC Symbol;Acc:HGNC:23434]	3	413	186	0.833642	-0.2625
Bru_29116	HNRNPLL	Bru_29116:HNRNPLL	254	76	heterogeneous nuclear ribonucleoprotein L like [Source:HGNC Symbol;Acc:HGNC:25127]	4	483.5	217.75	0.83364	-0.262504
Bru_07005	C11orf63	Bru_07005:C11orf63	140	128	NA	4	369.25	166.25	0.833409	-0.262904
Bru_69032	TRIM64B	Bru_69032:TRIM64B	851	802	tripartite motif containing 64B [Source:HGNC Symbol;Acc:HGNC:37147]	4	471.5	212.25	0.833264	-0.263154
Bru_17033	DDX54	Bru_17033:DDX54	269	297	DEAD-box helicase 54 [Source:HGNC Symbol;Acc:HGNC:20084]	4	288.25	129.75	0.833211	-0.263246
Bru_50190	POLQ	Bru_50190:POLQ	762	781	DNA polymerase theta [Source:HGNC Symbol;Acc:HGNC:9186]	4	438.25	197.25	0.833128	-0.263389
Bru_70580	UBQLN4	Bru_70580:UBQLN4	479	172	ubiquilin 4 [Source:HGNC Symbol;Acc:HGNC:1237]	4	405.5	182.5	0.833084	-0.263466
Bru_69140	TRMT1	Bru_69140:TRMT1	255	5	tRNA methyltransferase 1 [Source:HGNC Symbol;Acc:HGNC:25980]	4	455.5	205	0.833072	-0.263488
Bru_21388	FAM109A	Bru_21388:FAM109A	377	2	NA	4	495.5	223	0.833063	-0.263502
Bru_66804	TMEM132B	Bru_66804:TMEM132B	336	422	transmembrane protein 132B [Source:HGNC Symbol;Acc:HGNC:29397]	4	342.75	154.25	0.833038	-0.263547
Bru_04069	ARL17A	Bru_04069:ARL17A	437	415	ADP ribosylation factor like GTPase 17A [Source:HGNC Symbol;Acc:HGNC:24096]	4	367.75	165.5	0.833033	-0.263555
Bru_00617	ACOT1	Bru_00617:ACOT1	693	123	acyl-CoA thioesterase 1 [Source:HGNC Symbol;Acc:HGNC:33128]	3	389	175	0.832732	-0.264076
Bru_06397	BPHL	Bru_06397:BPHL	778	125	biphenyl hydrolase like [Source:HGNC Symbol;Acc:HGNC:1094]	4	433.5	195	0.83265	-0.264218
Bru_44934	OR13H1	Bru_44934:OR13H1	954	592	olfactory receptor family 13 subfamily H member 1 [Source:HGNC Symbol;Acc:HGNC:14755]	4	450.75	202.75	0.832611	-0.264286
Bru_41038	MYH9	Bru_41038:MYH9	778	37	myosin heavy chain 9 [Source:HGNC Symbol;Acc:HGNC:7579]	4	689.75	310.25	0.832601	-0.264303
Bru_04421	ASB10	Bru_04421:ASB10	729	1098	ankyrin repeat and SOCS box containing 10 [Source:HGNC Symbol;Acc:HGNC:17185]	4	683.25	307.25	0.832394	-0.264661
Bru_09641	CASP2	Bru_09641:CASP2	59	0	caspase 2 [Source:HGNC Symbol;Acc:HGNC:1503]	4	583.75	262.5	0.832375	-0.264694
Bru_61214	SMIM20	Bru_61214:SMIM20	732	237	small integral membrane protein 20 [Source:HGNC Symbol;Acc:HGNC:37260]	4	342.5	154	0.832294	-0.264834
Bru_45342	OR4A16	Bru_45342:OR4A16	863	508	olfactory receptor family 4 subfamily A member 16 [Source:HGNC Symbol;Acc:HGNC:15153]	4	573.25	257.75	0.832284	-0.264852
Bru_64788	TASP1	Bru_64788:TASP1	248	226	taspase 1 [Source:HGNC Symbol;Acc:HGNC:15859]	4	195.75	88	0.832143	-0.265097
Bru_45354	OR4B1	Bru_45354:OR4B1	195	9	olfactory receptor family 4 subfamily B member 1 [Source:HGNC Symbol;Acc:HGNC:8290]	4	522.5	234.75	0.831642	-0.265966
Bru_35596	LMO2	Bru_35596:LMO2	567	236	LIM domain only 2 [Source:HGNC Symbol;Acc:HGNC:6642]	4	537.25	241.25	0.831204	-0.266725
Bru_00137	ABCA13	Bru_00137:ABCA13	642	189	ATP binding cassette subfamily A member 13 [Source:HGNC Symbol;Acc:HGNC:14638]	4	521.25	234	0.830972	-0.267127
Bru_74392	ZNF214	Bru_74392:ZNF214	237	57	zinc finger protein 214 [Source:HGNC Symbol;Acc:HGNC:13006]	4	675	303	0.830913	-0.26723
Bru_45590	OR51I1	Bru_45590:OR51I1	373	344	olfactory receptor family 51 subfamily I member 1 [Source:HGNC Symbol;Acc:HGNC:15200]	4	319.75	143.5	0.830727	-0.267554
Bru_03309	APBB3	Bru_03309:APBB3	682	473	amyloid beta precursor protein binding family B member 3 [Source:HGNC Symbol;Acc:HGNC:20708]	4	595	267	0.830637	-0.26771
Bru_37784	MARCHF8	Bru_37784:MARCH8	721	115	membrane associated ring-CH-type finger 8 [Source:HGNC Symbol;Acc:HGNC:23356]	4	555.5	249.25	0.830554	-0.267854
Bru_65776	TFEC	Bru_65776:TFEC	180	5	transcription factor EC [Source:HGNC Symbol;Acc:HGNC:11754]	4	260.25	116.75	0.830392	-0.268136
Bru_24340	FXYD4	Bru_24340:FXYD4	761	24	FXYD domain containing ion transport regulator 4 [Source:HGNC Symbol;Acc:HGNC:4028]	4	539.5	242	0.830311	-0.268276
Bru_28032	HDGFRP3	Bru_28032:HDGFRP3	542	201	NA	4	310.75	139.25	0.82947	-0.269738
Bru_50930	PPP1R3B	Bru_50930:PPP1R3B	288	22	protein phosphatase 1 regulatory subunit 3B [Source:HGNC Symbol;Acc:HGNC:14942]	4	491	220	0.829389	-0.26988
Bru_06073	BGN	Bru_06073:BGN	326	352	biglycan [Source:HGNC Symbol;Acc:HGNC:1044]	4	307	137.5	0.829051	-0.270468
Bru_58054	SENP5	Bru_58054:SENP5	863	595	SUMO specific peptidase 5 [Source:HGNC Symbol;Acc:HGNC:28407]	4	548.25	245.5	0.828876	-0.270771
Bru_61958	SP3	Bru_61958:SP3	366	480	Sp3 transcription factor [Source:HGNC Symbol;Acc:HGNC:11208]	4	275.25	123.25	0.828851	-0.270815
Bru_67992	TNFSF13B	Bru_67992:TNFSF13B	421	17	TNF superfamily member 13b [Source:HGNC Symbol;Acc:HGNC:11929]	4	456.25	204.25	0.828659	-0.271149
Bru_15517	CTCF	Bru_15517:CTCF	131	94	CCCTC-binding factor [Source:HGNC Symbol;Acc:HGNC:13723]	4	491	219.75	0.828446	-0.27152
Bru_11097	CD47	Bru_11097:CD47	545	55	CD47 molecule [Source:HGNC Symbol;Acc:HGNC:1682]	4	588.25	263.25	0.828368	-0.271656
Bru_10389	CCDC77	Bru_10389:CCDC77	345	50	coiled-coil domain containing 77 [Source:HGNC Symbol;Acc:HGNC:28203]	4	276	123.5	0.828275	-0.271818
Bru_46626	P2RY6	Bru_46626:P2RY6	624	178	pyrimidinergic receptor P2Y6 [Source:HGNC Symbol;Acc:HGNC:8543]	4	414	185.25	0.828275	-0.271818
Bru_75886	ZNF766	Bru_75886:ZNF766	201	0	zinc finger protein 766 [Source:HGNC Symbol;Acc:HGNC:28063]	3	218.333	97.6667	0.828024	-0.272255
Bru_03285	APBA1	Bru_03285:APBA1	454	8	amyloid beta precursor protein binding family A member 1 [Source:HGNC Symbol;Acc:HGNC:578]	4	424.75	190	0.828013	-0.272275
Bru_30444	IGFBP5	Bru_30444:IGFBP5	517	42	insulin like growth factor binding protein 5 [Source:HGNC Symbol;Acc:HGNC:5474]	4	612.75	274	0.827721	-0.272783
Bru_15157	CSF3	Bru_15157:CSF3	861	21	colony stimulating factor 3 [Source:HGNC Symbol;Acc:HGNC:2438]	4	767.75	343.25	0.827575	-0.273037
Bru_43450	NPR3	Bru_43450:NPR3	336	16	natriuretic peptide receptor 3 [Source:HGNC Symbol;Acc:HGNC:7945]	4	292.5	130.75	0.827433	-0.273286
Bru_72100	VSTM4	Bru_72100:VSTM4	835	338	V-set and transmembrane domain containing 4 [Source:HGNC Symbol;Acc:HGNC:26470]	4	608.5	272	0.827418	-0.273311
Bru_04941	ATP1A4	Bru_04941:ATP1A4	608	21	ATPase Na+/K+ transporting subunit alpha 4 [Source:HGNC Symbol;Acc:HGNC:14073]	4	626.5	280	0.827282	-0.273548
Bru_15457	CT83	Bru_15457:CT83	186	0	cancer/testis antigen 83 [Source:HGNC Symbol;Acc:HGNC:33494]	4	310.5	138.75	0.827158	-0.273766
Bru_64276	SYT10	Bru_64276:SYT10	156	261	synaptotagmin 10 [Source:HGNC Symbol;Acc:HGNC:19266]	4	344.75	154	0.826863	-0.274281
Bru_67164	TMEM208	Bru_67164:TMEM208	506	104	transmembrane protein 208 [Source:HGNC Symbol;Acc:HGNC:25015]	4	424.25	189.5	0.826807	-0.274377
Bru_73556	ZC3H13	Bru_73556:ZC3H13	110	0	zinc finger CCCH-type containing 13 [Source:HGNC Symbol;Acc:HGNC:20368]	4	527.25	235.5	0.826782	-0.274421
Bru_23860	FOXI3	Bru_23860:FOXI3	146	0	forkhead box I3 [Source:HGNC Symbol;Acc:HGNC:35123]	4	210.5	94	0.826595	-0.274748
Bru_15841	CXCL10	Bru_15841:CXCL10	289	315	C-X-C motif chemokine ligand 10 [Source:HGNC Symbol;Acc:HGNC:10637]	4	294.5	131.5	0.826528	-0.274865
Bru_55490	RNF128	Bru_55490:RNF128	293	10	ring finger protein 128 [Source:HGNC Symbol;Acc:HGNC:21153]	4	342.25	152.75	0.826142	-0.275539
Bru_02237	ALG10B	Bru_02237:ALG10B	172	0	ALG10 alpha-1,2-glucosyltransferase B [Source:HGNC Symbol;Acc:HGNC:31088]	3	223.333	99.6667	0.826063	-0.275676
Bru_43102	NOL3	Bru_43102:NOL3	581	102	nucleolar protein 3 [Source:HGNC Symbol;Acc:HGNC:7869]	4	478.5	213.5	0.82591	-0.275943
Bru_07377	C16orf86	Bru_07377:C16orf86	692	15	chromosome 16 open reading frame 86 [Source:HGNC Symbol;Acc:HGNC:33755]	4	777.75	347	0.82586	-0.276031
Bru_62206	SPATA31D4	Bru_62206:SPATA31D4	600	141	SPATA31 subfamily D member 4 [Source:HGNC Symbol;Acc:HGNC:38601]	4	557	248.5	0.825825	-0.276092
Bru_69492	TSPAN18	Bru_69492:TSPAN18	244	444	tetraspanin 18 [Source:HGNC Symbol;Acc:HGNC:20660]	4	278.5	124.25	0.825825	-0.276092
Bru_06049	BEX4	Bru_06049:BEX4	293	6	brain expressed X-linked 4 [Source:HGNC Symbol;Acc:HGNC:25475]	4	628.25	280.25	0.825715	-0.276285
Bru_76318	ZSCAN23	Bru_76318:ZSCAN23	288	80	zinc finger and SCAN domain containing 23 [Source:HGNC Symbol;Acc:HGNC:21193]	4	294.25	131.25	0.825657	-0.276385
Bru_23868	FOXJ2	Bru_23868:FOXJ2	199	154	forkhead box J2 [Source:HGNC Symbol;Acc:HGNC:24818]	3	330.333	147.333	0.825592	-0.276499
Bru_24488	GABBR2	Bru_24488:GABBR2	230	246	gamma-aminobutyric acid type B receptor subunit 2 [Source:HGNC Symbol;Acc:HGNC:4507]	4	277.5	123.75	0.825466	-0.27672
Bru_00749	ACSM1	Bru_00749:ACSM1	58	0	acyl-CoA synthetase medium chain family member 1 [Source:HGNC Symbol;Acc:HGNC:18049]	4	173.25	77.25	0.825358	-0.276909
Bru_03841	ARHGAP44	Bru_03841:ARHGAP44	222	352	Rho GTPase activating protein 44 [Source:HGNC Symbol;Acc:HGNC:29096]	4	517	230.5	0.825272	-0.277058
Bru_09333	CAMK2B	Bru_09333:CAMK2B	266	5	calcium/calmodulin dependent protein kinase II beta [Source:HGNC Symbol;Acc:HGNC:1461]	3	540	240.667	0.824972	-0.277583
Bru_11685	CDKN3	Bru_11685:CDKN3	98	0	cyclin dependent kinase inhibitor 3 [Source:HGNC Symbol;Acc:HGNC:1791]	4	280.5	125	0.824886	-0.277733
Bru_50994	PPP2R2B	Bru_50994:PPP2R2B	1028	390	protein phosphatase 2 regulatory subunit Bbeta [Source:HGNC Symbol;Acc:HGNC:9305]	4	733	326.5	0.82451	-0.278391
Bru_07105	C12orf45	Bru_07105:C12orf45	392	343	NA	4	242	107.75	0.824174	-0.27898
Bru_40076	MRPS16	Bru_40076:MRPS16	593	30	mitochondrial ribosomal protein S16 [Source:HGNC Symbol;Acc:HGNC:14048]	4	360.5	160.5	0.824113	-0.279086
Bru_08669	C7orf60	Bru_08669:C7orf60	350	24	NA	4	297.75	132.5	0.823723	-0.27977
Bru_11385	CDCA8	Bru_11385:CDCA8	506	153	cell division cycle associated 8 [Source:HGNC Symbol;Acc:HGNC:14629]	4	368	163.75	0.823664	-0.279871
Bru_75266	ZNF562	Bru_75266:ZNF562	826	317	zinc finger protein 562 [Source:HGNC Symbol;Acc:HGNC:25950]	4	505.75	225	0.8235	-0.28016
Bru_55966	RPH3AL	Bru_55966:RPH3AL	775	572	rabphilin 3A like (without C2 domains) [Source:HGNC Symbol;Acc:HGNC:10296]	4	786.5	349.75	0.823144	-0.280783
Bru_48582	PHF1	Bru_48582:PHF1	696	118	PHD finger protein 1 [Source:HGNC Symbol;Acc:HGNC:8919]	4	483.5	215	0.823112	-0.28084
Bru_62856	SRMS	Bru_62856:SRMS	489	486	src-related kinase lacking C-terminal regulatory tyrosine and N-terminal myristylation sites [Source:HGNC Symbol;Acc:HGNC:11298]	4	630.25	280.25	0.823094	-0.28087
Bru_58974	SHPRH	Bru_58974:SHPRH	176	9	SNF2 histone linker PHD RING helicase [Source:HGNC Symbol;Acc:HGNC:19336]	4	429	190.75	0.823046	-0.280955
Bru_75510	ZNF629	Bru_75510:ZNF629	471	594	zinc finger protein 629 [Source:HGNC Symbol;Acc:HGNC:29008]	4	451.5	200.75	0.823028	-0.280986
Bru_75076	ZNF497	Bru_75076:ZNF497	448	172	zinc finger protein 497 [Source:HGNC Symbol;Acc:HGNC:23714]	4	719.25	319.75	0.822901	-0.281209
Bru_33520	KLHL22	Bru_33520:KLHL22	163	0	kelch like family member 22 [Source:HGNC Symbol;Acc:HGNC:25888]	4	272.75	121.25	0.822875	-0.281255
Bru_13901	CNTN4	Bru_13901:CNTN4	406	39	contactin 4 [Source:HGNC Symbol;Acc:HGNC:2174]	4	286.25	127.25	0.822866	-0.28127
Bru_55254	RIPK4	Bru_55254:RIPK4	435	10	receptor interacting serine/threonine kinase 4 [Source:HGNC Symbol;Acc:HGNC:496]	4	907.25	403.25	0.822743	-0.281486
Bru_63412	STBD1	Bru_63412:STBD1	308	65	starch binding domain 1 [Source:HGNC Symbol;Acc:HGNC:24854]	4	330.25	146.75	0.822531	-0.281859
Bru_43774	NSG1	Bru_43774:NSG1	256	406	neuronal vesicle trafficking associated 1 [Source:HGNC Symbol;Acc:HGNC:18790]	4	301	133.75	0.822516	-0.281885
Bru_30372	IFT80	Bru_30372:IFT80	247	388	intraflagellar transport 80 [Source:HGNC Symbol;Acc:HGNC:29262]	4	350	155.5	0.822393	-0.282101
Bru_54394	RCC2	Bru_54394:RCC2	555	13	regulator of chromosome condensation 2 [Source:HGNC Symbol;Acc:HGNC:30297]	4	691	307	0.822389	-0.282108
Bru_64684	TAS1R2	Bru_64684:TAS1R2	253	489	taste 1 receptor member 2 [Source:HGNC Symbol;Acc:HGNC:14905]	4	490.25	217.75	0.822162	-0.282505
Bru_62002	SPACA5	Bru_62002:SPACA5	1490	247	sperm acrosome associated 5 [Source:HGNC Symbol;Acc:HGNC:31353]	4	940.75	417.75	0.821976	-0.282832
Bru_02078	AKR1C3	Bru_02078:AKR1C3	144	0	aldo-keto reductase family 1 member C3 [Source:HGNC Symbol;Acc:HGNC:386]	3	384.333	170.667	0.821973	-0.282837
Bru_03417	APOB	Bru_03417:APOB	941	67	apolipoprotein B [Source:HGNC Symbol;Acc:HGNC:603]	4	825.75	366.5	0.821566	-0.283552
Bru_59938	SLC26A6	Bru_59938:SLC26A6	245	4	solute carrier family 26 member 6 [Source:HGNC Symbol;Acc:HGNC:14472]	4	244	108.25	0.821211	-0.284174
Bru_28644	HIST1H4D	Bru_28644:HIST1H4D	313	23	NA	4	361.25	160.25	0.821121	-0.284334
Bru_70964	UNC5C	Bru_70964:UNC5C	163	309	unc-5 netrin receptor C [Source:HGNC Symbol;Acc:HGNC:12569]	4	181.5	80.5	0.820987	-0.284569
Bru_37048	M6PR	Bru_37048:M6PR	428	184	mannose-6-phosphate receptor, cation dependent [Source:HGNC Symbol;Acc:HGNC:6752]	4	296.5	131.5	0.820952	-0.28463
Bru_28521	HIST1H2AK	Bru_28521:HIST1H2AK	513	56	NA	3	529.333	234.667	0.820614	-0.285224
Bru_72968	XKR8	Bru_72968:XKR8	1153	684	XK related 8 [Source:HGNC Symbol;Acc:HGNC:25508]	4	741	328.5	0.820605	-0.285241
Bru_17992	DNAH1	Bru_17992:DNAH1	448	13	dynein axonemal heavy chain 1 [Source:HGNC Symbol;Acc:HGNC:2940]	4	875.25	388	0.820572	-0.285299
Bru_37360	MAML1	Bru_37360:MAML1	158	0	mastermind like transcriptional coactivator 1 [Source:HGNC Symbol;Acc:HGNC:13632]	4	279.25	123.75	0.820293	-0.285789
Bru_32668	KDF1	Bru_32668:KDF1	156	11	keratinocyte differentiation factor 1 [Source:HGNC Symbol;Acc:HGNC:26624]	4	538.25	238.5	0.820203	-0.285948
Bru_32192	KCNA2	Bru_32192:KCNA2	423	727	potassium voltage-gated channel subfamily A member 2 [Source:HGNC Symbol;Acc:HGNC:6220]	4	427.75	189.5	0.820042	-0.28623
Bru_67268	TMEM237	Bru_67268:TMEM237	509	6	transmembrane protein 237 [Source:HGNC Symbol;Acc:HGNC:14432]	3	373.333	165.333	0.819748	-0.286747
Bru_10873	CD14	Bru_10873:CD14	273	19	CD14 molecule [Source:HGNC Symbol;Acc:HGNC:1628]	4	227	100.5	0.819515	-0.287157
Bru_40998	MYH13	Bru_40998:MYH13	742	366	myosin heavy chain 13 [Source:HGNC Symbol;Acc:HGNC:7571]	4	449	198.75	0.819365	-0.287421
Bru_26888	GPX8	Bru_26888:GPX8	176	0	glutathione peroxidase 8 (putative) [Source:HGNC Symbol;Acc:HGNC:33100]	4	376.75	166.75	0.819275	-0.287581
Bru_31872	IZUMO1R	Bru_31872:IZUMO1R	821	120	IZUMO1 receptor, JUNO [Source:HGNC Symbol;Acc:HGNC:32565]	4	728.25	322.25	0.819086	-0.287914
Bru_75322	ZNF575	Bru_75322:ZNF575	272	432	zinc finger protein 575 [Source:HGNC Symbol;Acc:HGNC:27606]	4	380.25	168.25	0.819035	-0.288002
Bru_44718	OR10A2	Bru_44718:OR10A2	1124	441	olfactory receptor family 10 subfamily A member 2 [Source:HGNC Symbol;Acc:HGNC:8161]	4	784.25	347	0.819015	-0.288038
Bru_34892	LCN6	Bru_34892:LCN6	759	80	lipocalin 6 [Source:HGNC Symbol;Acc:HGNC:17337]	4	566.75	250.75	0.818967	-0.288123
Bru_21176	F11	Bru_21176:F11	63	0	coagulation factor XI [Source:HGNC Symbol;Acc:HGNC:3529]	4	234.5	103.75	0.818959	-0.288137
Bru_07945	C1QTNF3	Bru_07945:C1QTNF3	356	251	C1q and TNF related 3 [Source:HGNC Symbol;Acc:HGNC:14326]	4	301.75	133.5	0.818938	-0.288175
Bru_34384	KRTAP5-7	Bru_34384:KRTAP5-7	875	428	keratin associated protein 5-7 [Source:HGNC Symbol;Acc:HGNC:23602]	2	547	242	0.818926	-0.288194
Bru_72336	WDR20	Bru_72336:WDR20	914	98	WD repeat domain 20 [Source:HGNC Symbol;Acc:HGNC:19667]	4	883.25	390.75	0.818903	-0.288236
Bru_34396	KRTAP6-1	Bru_34396:KRTAP6-1	438	26	keratin associated protein 6-1 [Source:HGNC Symbol;Acc:HGNC:18931]	4	479.25	212	0.818824	-0.288375
Bru_27096	GRM2	Bru_27096:GRM2	334	0	glutamate metabotropic receptor 2 [Source:HGNC Symbol;Acc:HGNC:4594]	4	435.75	192.75	0.818792	-0.28843
Bru_08473	C5orf45	Bru_08473:C5orf45	460	435	NA	4	247	109.25	0.818731	-0.288538
Bru_68492	TPRG1L	Bru_68492:TPRG1L	543	25	tumor protein p63 regulated 1 like [Source:HGNC Symbol;Acc:HGNC:27007]	3	670	296.333	0.818696	-0.288601
Bru_36304	LRRC2	Bru_36304:LRRC2	376	0	leucine rich repeat containing 2 [Source:HGNC Symbol;Acc:HGNC:14676]	4	294.5	130.25	0.818671	-0.288645
Bru_49134	PITPNM3	Bru_49134:PITPNM3	770	644	PITPNM family member 3 [Source:HGNC Symbol;Acc:HGNC:21043]	4	652.5	288.5	0.818431	-0.289067
Bru_48726	PHOSPHO2-KLHL23	Bru_48726:PHOSPHO2-KLHL23	633	522	NA	4	397.5	175.75	0.818418	-0.289091
Bru_73289	ZAK	Bru_73289:ZAK	704	538	NA	3	443.333	196	0.818357	-0.289199
Bru_15621	CTR9	Bru_15621:CTR9	215	5	CTR9 homolog, Paf1/RNA polymerase II complex component [Source:HGNC Symbol;Acc:HGNC:16850]	4	202.5	89.5	0.818116	-0.289623
Bru_68120	TNR	Bru_68120:TNR	242	24	tenascin R [Source:HGNC Symbol;Acc:HGNC:11953]	4	319.75	141.25	0.817701	-0.290354
Bru_19136	E2F6	Bru_19136:E2F6	455	179	E2F transcription factor 6 [Source:HGNC Symbol;Acc:HGNC:3120]	3	454.333	200.667	0.817556	-0.290611
Bru_63144	SSX4	Bru_63144:SSX4	241	2	SSX family member 4 [Source:HGNC Symbol;Acc:HGNC:11338]	4	265.5	117.25	0.817458	-0.290784
Bru_00809	ACTG1	Bru_00809:ACTG1	572	114	actin gamma 1 [Source:HGNC Symbol;Acc:HGNC:144]	3	313.333	138.333	0.817216	-0.29121
Bru_71588	VAMP2	Bru_71588:VAMP2	316	2	vesicle associated membrane protein 2 [Source:HGNC Symbol;Acc:HGNC:12643]	4	265.75	117.25	0.816688	-0.292142
Bru_57190	SART1	Bru_57190:SART1	502	91	spliceosome associated factor 1, recruiter of U4/U6.U5 tri-snRNP [Source:HGNC Symbol;Acc:HGNC:10538]	4	361	159.25	0.816562	-0.292366
Bru_15593	CTNNBIP1	Bru_15593:CTNNBIP1	813	737	catenin beta interacting protein 1 [Source:HGNC Symbol;Acc:HGNC:16913]	4	745.25	328.75	0.816546	-0.292394
Bru_66908	TMEM155	Bru_66908:TMEM155	243	206	NA	4	288.5	127.25	0.816449	-0.292566
Bru_52990	PWWP2A	Bru_52990:PWWP2A	562	464	PWWP domain containing 2A [Source:HGNC Symbol;Acc:HGNC:29406]	4	472.25	208.25	0.816263	-0.292895
Bru_46214	ORAI1	Bru_46214:ORAI1	351	17	ORAI calcium release-activated calcium modulator 1 [Source:HGNC Symbol;Acc:HGNC:25896]	4	577.25	254.5	0.816095	-0.293191
Bru_74040	ZIC5	Bru_74040:ZIC5	411	633	Zic family member 5 [Source:HGNC Symbol;Acc:HGNC:20322]	4	532	234.5	0.815921	-0.293499
Bru_59958	SLC27A2	Bru_59958:SLC27A2	319	1	solute carrier family 27 member 2 [Source:HGNC Symbol;Acc:HGNC:10996]	4	212.75	93.75	0.815678	-0.293929
Bru_72220	WASF2	Bru_72220:WASF2	768	325	WASP family member 2 [Source:HGNC Symbol;Acc:HGNC:12733]	4	425.5	187.5	0.815678	-0.293929
Bru_17820	DLGAP3	Bru_17820:DLGAP3	327	184	DLG associated protein 3 [Source:HGNC Symbol;Acc:HGNC:30368]	4	574.75	253.25	0.815619	-0.294033
Bru_22572	FAT2	Bru_22572:FAT2	730	756	FAT atypical cadherin 2 [Source:HGNC Symbol;Acc:HGNC:3596]	4	809.75	356.75	0.815511	-0.294224
Bru_48542	PHACTR2	Bru_48542:PHACTR2	317	56	phosphatase and actin regulator 2 [Source:HGNC Symbol;Acc:HGNC:20956]	4	355.25	156.5	0.81545	-0.294332
Bru_17856	DLX1	Bru_17856:DLX1	328	8	distal-less homeobox 1 [Source:HGNC Symbol;Acc:HGNC:2914]	4	180.5	79.5	0.81528	-0.294633
Bru_47422	PCDHB1	Bru_47422:PCDHB1	124	3	protocadherin beta 1 [Source:HGNC Symbol;Acc:HGNC:8680]	4	528	232.5	0.815091	-0.294968
Bru_08705	C7orf76	Bru_08705:C7orf76	457	2	NA	4	487.75	214.75	0.814991	-0.295144
Bru_24348	FXYD6	Bru_24348:FXYD6	601	49	FXYD domain containing ion transport regulator 6 [Source:HGNC Symbol;Acc:HGNC:4030]	4	785.5	345.75	0.814766	-0.295542
Bru_49290	PLA2G12A	Bru_49290:PLA2G12A	419	205	phospholipase A2 group XIIA [Source:HGNC Symbol;Acc:HGNC:18554]	4	432.25	190.25	0.814717	-0.29563
Bru_76370	ZSWIM3	Bru_76370:ZSWIM3	69	0	zinc finger SWIM-type containing 3 [Source:HGNC Symbol;Acc:HGNC:16157]	4	139.75	61.5	0.814592	-0.29585
Bru_14585	CPEB1	Bru_14585:CPEB1	624	112	cytoplasmic polyadenylation element binding protein 1 [Source:HGNC Symbol;Acc:HGNC:21744]	4	441	194	0.814292	-0.296382
Bru_08113	C22orf46	Bru_08113:C22orf46	423	1	chromosome 22 putative open reading frame 46 [Source:HGNC Symbol;Acc:HGNC:26294]	4	351.25	154.5	0.814196	-0.296552
Bru_18720	DSCAML1	Bru_18720:DSCAML1	495	830	DS cell adhesion molecule like 1 [Source:HGNC Symbol;Acc:HGNC:14656]	4	633.25	278.5	0.81408	-0.296758
Bru_15813	CWF19L1	Bru_15813:CWF19L1	94	0	CWF19 like cell cycle control factor 1 [Source:HGNC Symbol;Acc:HGNC:25613]	4	317.25	139.5	0.813934	-0.297015
Bru_28268	HEY2	Bru_28268:HEY2	229	278	hes related family bHLH transcription factor with YRPW motif 2 [Source:HGNC Symbol;Acc:HGNC:4881]	4	341.75	150.25	0.81381	-0.297237
Bru_28232	HES6	Bru_28232:HES6	347	120	hes family bHLH transcription factor 6 [Source:HGNC Symbol;Acc:HGNC:18254]	4	538	236.5	0.813703	-0.297426
Bru_58954	SHMT2	Bru_58954:SHMT2	662	590	serine hydroxymethyltransferase 2 [Source:HGNC Symbol;Acc:HGNC:10852]	4	460.75	202.5	0.813536	-0.297723
Bru_08973	CA13	Bru_08973:CA13	792	577	carbonic anhydrase 13 [Source:HGNC Symbol;Acc:HGNC:14914]	4	681.5	299.5	0.813482	-0.297818
Bru_47710	PCSK6	Bru_47710:PCSK6	1103	241	proprotein convertase subtilisin/kexin type 6 [Source:HGNC Symbol;Acc:HGNC:8569]	4	835.75	367.25	0.813396	-0.297969
Bru_26280	GOSR1	Bru_26280:GOSR1	624	437	golgi SNAP receptor complex member 1 [Source:HGNC Symbol;Acc:HGNC:4430]	4	253.25	111.25	0.813144	-0.298417
Bru_29932	HYI	Bru_29932:HYI	604	453	hydroxypyruvate isomerase (putative) [Source:HGNC Symbol;Acc:HGNC:26948]	4	658.5	289.25	0.813082	-0.298527
Bru_37844	MAS1L	Bru_37844:MAS1L	780	777	MAS1 proto-oncogene like, G protein-coupled receptor [Source:HGNC Symbol;Acc:HGNC:13961]	4	604.25	265.25	0.81256	-0.299453
Bru_25204	GDPD5	Bru_25204:GDPD5	227	26	glycerophosphodiester phosphodiesterase domain containing 5 [Source:HGNC Symbol;Acc:HGNC:28804]	4	639	280.5	0.812548	-0.299476
Bru_47666	PCNXL4	Bru_47666:PCNXL4	152	0	NA	3	207.333	91	0.812436	-0.299674
