## Supplementary material for "Parkinson’s genes orchestrate pyroptosis through selective trafficking of mtDNA to leaky lysosomes": Sup Table 1 (part 2 of 3)

### Sheet: analysis_diffscore_targeting (continued)
guide	gene	guide_gene	reads_HUH7_Bru_rtTA	readsHUH7_Bru_MAPL	description	number_of_guides(rtTA>49)	average_rtTA_f	average_MAPL_f	ratio_averageMAPL_to_averagertTA_normalised	diffscore_log2_of_normalised_average_ratio
Bru_09309	CALU	Bru_09309:CALU	849	72	calumenin [Source:HGNC Symbol;Acc:HGNC:1458]	4	683.75	300	0.812158	-0.300167
Bru_34133	KRTAP10-5	Bru_34133:KRTAP10-5	757	281	keratin associated protein 10-5 [Source:HGNC Symbol;Acc:HGNC:22969]	3	598.667	262.667	0.812151	-0.30018
Bru_59150	SIRPD	Bru_59150:SIRPD	417	489	signal regulatory protein delta [Source:HGNC Symbol;Acc:HGNC:16248]	4	415	182	0.811783	-0.300833
Bru_69328	TRPV6	Bru_69328:TRPV6	313	242	transient receptor potential cation channel subfamily V member 6 [Source:HGNC Symbol;Acc:HGNC:14006]	4	331.25	145.25	0.811666	-0.301043
Bru_04881	ATP10B	Bru_04881:ATP10B	430	167	ATPase phospholipid transporting 10B (putative) [Source:HGNC Symbol;Acc:HGNC:13543]	4	288.5	126.5	0.811636	-0.301094
Bru_61362	SMURF2	Bru_61362:SMURF2	239	738	SMAD specific E3 ubiquitin protein ligase 2 [Source:HGNC Symbol;Acc:HGNC:16809]	4	524	229.75	0.811598	-0.301162
Bru_65768	TFE3	Bru_65768:TFE3	166	0	transcription factor binding to IGHM enhancer 3 [Source:HGNC Symbol;Acc:HGNC:11752]	4	170.5	74.75	0.811528	-0.301287
Bru_08857	C9orf163	Bru_08857:C9orf163	2110	157	chromosome 9 putative open reading frame 163 [Source:HGNC Symbol;Acc:HGNC:26718]	4	1031	452	0.811515	-0.30131
Bru_75486	ZNF623	Bru_75486:ZNF623	227	130	zinc finger protein 623 [Source:HGNC Symbol;Acc:HGNC:29084]	4	349	153	0.811489	-0.301356
Bru_11325	CDC42EP3	Bru_11325:CDC42EP3	482	52	CDC42 effector protein 3 [Source:HGNC Symbol;Acc:HGNC:16943]	4	430	188.5	0.811446	-0.301433
Bru_25636	GLB1L2	Bru_25636:GLB1L2	590	404	galactosidase beta 1 like 2 [Source:HGNC Symbol;Acc:HGNC:25129]	3	308	135	0.811334	-0.301631
Bru_55334	RMND5A	Bru_55334:RMND5A	274	0	required for meiotic nuclear division 5 homolog A [Source:HGNC Symbol;Acc:HGNC:25850]	4	232.75	102	0.811199	-0.301872
Bru_23152	FGD1	Bru_23152:FGD1	215	141	FYVE, RhoGEF and PH domain containing 1 [Source:HGNC Symbol;Acc:HGNC:3663]	4	629.25	275.75	0.811165	-0.301933
Bru_67876	TNFAIP8L2	Bru_67876:TNFAIP8L2	243	0	TNF alpha induced protein 8 like 2 [Source:HGNC Symbol;Acc:HGNC:26277]	4	352.25	154.25	0.810571	-0.30299
Bru_67004	TMEM178A	Bru_67004:TMEM178A	303	24	transmembrane protein 178A [Source:HGNC Symbol;Acc:HGNC:28517]	4	203.25	89	0.810543	-0.303038
Bru_41822	NCL	Bru_41822:NCL	192	0	nucleolin [Source:HGNC Symbol;Acc:HGNC:7667]	4	269.5	118	0.810476	-0.303159
Bru_39996	MRPL43	Bru_39996:MRPL43	121	244	mitochondrial ribosomal protein L43 [Source:HGNC Symbol;Acc:HGNC:14517]	4	146.75	64.25	0.810423	-0.303253
Bru_71780	VGLL1	Bru_71780:VGLL1	933	20	vestigial like family member 1 [Source:HGNC Symbol;Acc:HGNC:20985]	4	580.25	254	0.810281	-0.303507
Bru_33680	KLKB1	Bru_33680:KLKB1	709	313	kallikrein B1 [Source:HGNC Symbol;Acc:HGNC:6371]	4	441.5	193.25	0.810225	-0.303605
Bru_25928	GNA13	Bru_25928:GNA13	378	8	G protein subunit alpha 13 [Source:HGNC Symbol;Acc:HGNC:4381]	4	903	395.25	0.810216	-0.303621
Bru_32844	KIAA0319	Bru_32844:KIAA0319	168	0	KIAA0319 [Source:HGNC Symbol;Acc:HGNC:21580]	4	304.5	133.25	0.810022	-0.303967
Bru_56766	RUFY4	Bru_56766:RUFY4	862	284	RUN and FYVE domain containing 4 [Source:HGNC Symbol;Acc:HGNC:24804]	4	522.75	228.75	0.809998	-0.30401
Bru_74780	ZNF37A	Bru_74780:ZNF37A	549	212	zinc finger protein 37A [Source:HGNC Symbol;Acc:HGNC:13102]	3	336	147	0.809832	-0.304306
Bru_18352	DOCK1	Bru_18352:DOCK1	357	306	dedicator of cytokinesis 1 [Source:HGNC Symbol;Acc:HGNC:2987]	4	583.5	255.25	0.809733	-0.304482
Bru_14057	COL18A1	Bru_14057:COL18A1	721	117	collagen type XVIII alpha 1 chain [Source:HGNC Symbol;Acc:HGNC:2195]	4	624.75	273.25	0.8096	-0.304718
Bru_37760	MARCHF2	Bru_37760:MARCH2	377	23	membrane associated ring-CH-type finger 2 [Source:HGNC Symbol;Acc:HGNC:28038]	4	325.25	142.25	0.809565	-0.304781
Bru_47534	PCDHGB1	Bru_47534:PCDHGB1	261	249	protocadherin gamma subfamily B, 1 [Source:HGNC Symbol;Acc:HGNC:8708]	4	407	178	0.809548	-0.304812
Bru_09425	CAPG	Bru_09425:CAPG	218	15	capping actin protein, gelsolin like [Source:HGNC Symbol;Acc:HGNC:1474]	4	291.75	127.5	0.80894	-0.305896
Bru_40754	MUC20	Bru_40754:MUC20	331	20	mucin 20, cell surface associated [Source:HGNC Symbol;Acc:HGNC:23282]	4	516	225.5	0.808935	-0.305904
Bru_17488	DHCR7	Bru_17488:DHCR7	222	8	7-dehydrocholesterol reductase [Source:HGNC Symbol;Acc:HGNC:2860]	4	469.25	205	0.808661	-0.306393
Bru_71424	USP43	Bru_71424:USP43	1001	907	ubiquitin specific peptidase 43 [Source:HGNC Symbol;Acc:HGNC:20072]	4	1014.25	443	0.808492	-0.306695
Bru_67852	TNFAIP1	Bru_67852:TNFAIP1	127	11	TNF alpha induced protein 1 [Source:HGNC Symbol;Acc:HGNC:11894]	4	253	110.5	0.80846	-0.306751
Bru_02693	ANKDD1B	Bru_02693:ANKDD1B	375	0	ankyrin repeat and death domain containing 1B [Source:HGNC Symbol;Acc:HGNC:32525]	4	308	134.5	0.808329	-0.306985
Bru_52258	PSMA1	Bru_52258:PSMA1	231	141	proteasome 20S subunit alpha 1 [Source:HGNC Symbol;Acc:HGNC:9530]	4	358.5	156.5	0.808057	-0.307471
Bru_74816	ZNF394	Bru_74816:ZNF394	1322	928	zinc finger protein 394 [Source:HGNC Symbol;Acc:HGNC:18832]	4	846.5	369.5	0.807987	-0.307596
Bru_63456	STIM2	Bru_63456:STIM2	835	871	stromal interaction molecule 2 [Source:HGNC Symbol;Acc:HGNC:19205]	4	647.25	282.5	0.80791	-0.307733
Bru_10685	CCNF	Bru_10685:CCNF	207	44	cyclin F [Source:HGNC Symbol;Acc:HGNC:1591]	4	597.5	260.75	0.807799	-0.307932
Bru_48090	PDYN	Bru_48090:PDYN	809	604	prodynorphin [Source:HGNC Symbol;Acc:HGNC:8820]	3	537	234.333	0.807749	-0.30802
Bru_59314	SLC10A1	Bru_59314:SLC10A1	803	188	solute carrier family 10 member 1 [Source:HGNC Symbol;Acc:HGNC:10905]	4	625.25	272.75	0.807473	-0.308514
Bru_45273	OR2T33	Bru_45273:OR2T33	635	277	olfactory receptor family 2 subfamily T member 33 [Source:HGNC Symbol;Acc:HGNC:31255]	1	635	277	0.807464	-0.308531
Bru_62106	SPARCL1	Bru_62106:SPARCL1	498	88	SPARC like 1 [Source:HGNC Symbol;Acc:HGNC:11220]	4	350.75	153	0.807441	-0.308572
Bru_66720	TMEM11	Bru_66720:TMEM11	385	195	transmembrane protein 11 [Source:HGNC Symbol;Acc:HGNC:16823]	4	464.25	202.5	0.807402	-0.30864
Bru_38228	MDGA1	Bru_38228:MDGA1	1801	269	MAM domain containing glycosylphosphatidylinositol anchor 1 [Source:HGNC Symbol;Acc:HGNC:19267]	4	1131	493.25	0.807275	-0.308868
Bru_59390	SLC13A2	Bru_59390:SLC13A2	269	2	solute carrier family 13 member 2 [Source:HGNC Symbol;Acc:HGNC:10917]	4	426.5	186	0.807255	-0.308903
Bru_33272	KIFC3	Bru_33272:KIFC3	445	201	kinesin family member C3 [Source:HGNC Symbol;Acc:HGNC:6326]	4	349.75	152.5	0.807103	-0.309175
Bru_25980	GNAZ	Bru_25980:GNAZ	666	373	G protein subunit alpha z [Source:HGNC Symbol;Acc:HGNC:4395]	3	549.667	239.667	0.807096	-0.309188
Bru_14321	COPS3	Bru_14321:COPS3	329	1	COP9 signalosome subunit 3 [Source:HGNC Symbol;Acc:HGNC:2239]	4	363	158.25	0.806964	-0.309424
Bru_23264	FGFBP2	Bru_23264:FGFBP2	875	206	fibroblast growth factor binding protein 2 [Source:HGNC Symbol;Acc:HGNC:29451]	4	392.25	171	0.806956	-0.309437
Bru_65472	TECPR2	Bru_65472:TECPR2	699	480	tectonin beta-propeller repeat containing 2 [Source:HGNC Symbol;Acc:HGNC:19957]	4	571.75	249.25	0.806949	-0.309451
Bru_12181	CERCAM	Bru_12181:CERCAM	247	8	cerebral endothelial cell adhesion molecule [Source:HGNC Symbol;Acc:HGNC:23723]	4	587.25	256	0.806926	-0.309491
Bru_22260	FAM71A	Bru_22260:FAM71A	132	143	NA	4	234	102	0.806866	-0.3096
Bru_01573	AES	Bru_01573:AES	187	26	NA	4	357	155.5	0.806267	-0.31067
Bru_14389	CORIN	Bru_14389:CORIN	870	704	corin, serine peptidase [Source:HGNC Symbol;Acc:HGNC:19012]	4	955.75	416.25	0.80617	-0.310843
Bru_49770	PLSCR1	Bru_49770:PLSCR1	203	76	phospholipid scramblase 1 [Source:HGNC Symbol;Acc:HGNC:9092]	4	331.25	144.25	0.806077	-0.31101
Bru_76330	ZSCAN29	Bru_76330:ZSCAN29	297	180	zinc finger and SCAN domain containing 29 [Source:HGNC Symbol;Acc:HGNC:26673]	4	489	212.75	0.805337	-0.312336
Bru_34356	KRTAP5-1	Bru_34356:KRTAP5-1	236	231	keratin associated protein 5-1 [Source:HGNC Symbol;Acc:HGNC:23596]	3	272	118.333	0.805295	-0.312411
Bru_48778	PI16	Bru_48778:PI16	409	9	peptidase inhibitor 16 [Source:HGNC Symbol;Acc:HGNC:21245]	4	377	164	0.805229	-0.312529
Bru_51686	PROL1	Bru_51686:PROL1	471	147	NA	4	665.5	289.5	0.805225	-0.312536
Bru_67296	TMEM244	Bru_67296:TMEM244	239	0	transmembrane protein 244 [Source:HGNC Symbol;Acc:HGNC:21571]	4	534	232.25	0.805066	-0.312822
Bru_17396a	DFNA5	Bru_17396:DFNA5	548	28	NA	4	369.75	160.75	0.804748	-0.313392
Bru_73696	ZDHHC1	Bru_73696:ZDHHC1	279	0	zinc finger DHHC-type containing 1 [Source:HGNC Symbol;Acc:HGNC:17916]	4	446.25	194	0.804712	-0.313456
Bru_14625	CPN1	Bru_14625:CPN1	362	163	carboxypeptidase N subunit 1 [Source:HGNC Symbol;Acc:HGNC:2312]	4	423.25	184	0.804707	-0.313465
Bru_43350	NPHP3	Bru_43350:NPHP3	245	13	nephrocystin 3 [Source:HGNC Symbol;Acc:HGNC:7907]	4	254.25	110.5	0.804485	-0.313862
Bru_49274	PKP3	Bru_49274:PKP3	108	0	plakophilin 3 [Source:HGNC Symbol;Acc:HGNC:9025]	4	225.5	98	0.804445	-0.313934
Bru_18204	DNAJC4	Bru_18204:DNAJC4	170	55	DnaJ heat shock protein family (Hsp40) member C4 [Source:HGNC Symbol;Acc:HGNC:5271]	4	210	91.25	0.804323	-0.314153
Bru_01641	AGAP3	Bru_01641:AGAP3	366	106	ArfGAP with GTPase domain, ankyrin repeat and PH domain 3 [Source:HGNC Symbol;Acc:HGNC:16923]	4	355	154.25	0.804292	-0.314209
Bru_42230	NEIL2	Bru_42230:NEIL2	355	0	nei like DNA glycosylase 2 [Source:HGNC Symbol;Acc:HGNC:18956]	4	236.5	102.75	0.804206	-0.314362
Bru_63800	SUCLG2	Bru_63800:SUCLG2	393	282	succinate-CoA ligase GDP-forming subunit beta [Source:HGNC Symbol;Acc:HGNC:11450]	4	327	142	0.803817	-0.31506
Bru_60338	SLC39A10	Bru_60338:SLC39A10	196	80	solute carrier family 39 member 10 [Source:HGNC Symbol;Acc:HGNC:20861]	4	195.75	85	0.803774	-0.315138
Bru_42994	NMNAT1	Bru_42994:NMNAT1	307	14	nicotinamide nucleotide adenylyltransferase 1 [Source:HGNC Symbol;Acc:HGNC:17877]	4	233.75	101.5	0.803769	-0.315147
Bru_24768	GALP	Bru_24768:GALP	456	27	galanin like peptide [Source:HGNC Symbol;Acc:HGNC:24840]	3	316.333	137.333	0.803615	-0.315424
Bru_19636	EID2	Bru_19636:EID2	310	342	EP300 interacting inhibitor of differentiation 2 [Source:HGNC Symbol;Acc:HGNC:28292]	4	239	103.75	0.803539	-0.31556
Bru_36996	LYVE1	Bru_36996:LYVE1	341	93	lymphatic vessel endothelial hyaluronan receptor 1 [Source:HGNC Symbol;Acc:HGNC:14687]	4	210.25	91.25	0.803367	-0.31587
Bru_05041	ATP5H	Bru_05041:ATP5H	121	160	NA	4	92.75	40.25	0.803283	-0.316019
Bru_72796	WNT9B	Bru_72796:WNT9B	632	393	Wnt family member 9B [Source:HGNC Symbol;Acc:HGNC:12779]	4	636	276	0.803283	-0.316019
Bru_52118	PRSS57	Bru_52118:PRSS57	277	56	serine protease 57 [Source:HGNC Symbol;Acc:HGNC:31397]	4	709.75	308	0.803271	-0.316041
Bru_10961	CD226	Bru_10961:CD226	564	9	CD226 molecule [Source:HGNC Symbol;Acc:HGNC:16961]	3	466.333	202.333	0.803134	-0.316288
Bru_47730	PCYOX1L	Bru_47730:PCYOX1L	605	381	prenylcysteine oxidase 1 like [Source:HGNC Symbol;Acc:HGNC:28477]	4	548	237.75	0.803076	-0.316391
Bru_13837	CNPY1	Bru_13837:CNPY1	708	31	canopy FGF signaling regulator 1 [Source:HGNC Symbol;Acc:HGNC:27786]	4	859.75	373	0.80307	-0.316402
Bru_02201	ALDH6A1	Bru_02201:ALDH6A1	259	25	aldehyde dehydrogenase 6 family member A1 [Source:HGNC Symbol;Acc:HGNC:7179]	4	632.75	274.5	0.803021	-0.31649
Bru_62648	SPRY1	Bru_62648:SPRY1	557	70	sprouty RTK signaling antagonist 1 [Source:HGNC Symbol;Acc:HGNC:11269]	3	684.667	297	0.80296	-0.316599
Bru_49722	PLK4	Bru_49722:PLK4	344	244	polo like kinase 4 [Source:HGNC Symbol;Acc:HGNC:11397]	3	229	99.3333	0.802928	-0.316658
Bru_31796	ITPA	Bru_31796:ITPA	990	114	inosine triphosphatase [Source:HGNC Symbol;Acc:HGNC:6176]	4	770	334	0.802921	-0.316671
Bru_68336	TP53I3	Bru_68336:TP53I3	246	0	tumor protein p53 inducible protein 3 [Source:HGNC Symbol;Acc:HGNC:19373]	4	262.25	113.75	0.802884	-0.316737
Bru_49314	PLA2G2C	Bru_49314:PLA2G2C	296	24	phospholipase A2 group IIC [Source:HGNC Symbol;Acc:HGNC:9032]	4	277.25	120.25	0.802843	-0.316811
Bru_75298	ZNF57	Bru_75298:ZNF57	710	882	zinc finger protein 57 [Source:HGNC Symbol;Acc:HGNC:13125]	4	593.75	257.5	0.802769	-0.316944
Bru_12961	CILP2	Bru_12961:CILP2	636	2	cartilage intermediate layer protein 2 [Source:HGNC Symbol;Acc:HGNC:24213]	4	525.75	228	0.802735	-0.317003
Bru_44382	OAZ1	Bru_44382:OAZ1	320	197	ornithine decarboxylase antizyme 1 [Source:HGNC Symbol;Acc:HGNC:8095]	4	367.25	159.25	0.802665	-0.31713
Bru_52358	PSMC6	Bru_52358:PSMC6	102	0	proteasome 26S subunit, ATPase 6 [Source:HGNC Symbol;Acc:HGNC:9553]	3	268.333	116.333	0.802503	-0.317422
Bru_01089	ADAMTS19	Bru_01089:ADAMTS19	145	15	ADAM metallopeptidase with thrombospondin type 1 motif 19 [Source:HGNC Symbol;Acc:HGNC:17111]	4	658	285.25	0.802447	-0.317521
Bru_76090	ZNF837	Bru_76090:ZNF837	377	9	zinc finger protein 837 [Source:HGNC Symbol;Acc:HGNC:25164]	4	332.75	144.25	0.802444	-0.317528
Bru_61962	SP4	Bru_61962:SP4	177	3	Sp4 transcription factor [Source:HGNC Symbol;Acc:HGNC:11209]	4	253.75	110	0.802423	-0.317565
Bru_55602	RNF181	Bru_55602:RNF181	87	365	ring finger protein 181 [Source:HGNC Symbol;Acc:HGNC:28037]	4	225.5	97.75	0.802393	-0.317619
Bru_45150	OR2D3	Bru_45150:OR2D3	580	555	olfactory receptor family 2 subfamily D member 3 [Source:HGNC Symbol;Acc:HGNC:15146]	4	323	140	0.80231	-0.317768
Bru_23188	FGF12	Bru_23188:FGF12	108	13	fibroblast growth factor 12 [Source:HGNC Symbol;Acc:HGNC:3668]	4	279.75	121.25	0.802285	-0.317814
Bru_25696	GLIPR2	Bru_25696:GLIPR2	418	399	GLI pathogenesis related 2 [Source:HGNC Symbol;Acc:HGNC:18007]	4	230.75	100	0.802186	-0.317991
Bru_02821	ANKRD23	Bru_02821:ANKRD23	547	379	ankyrin repeat domain 23 [Source:HGNC Symbol;Acc:HGNC:24470]	4	705	305.5	0.802119	-0.318111
Bru_19256	ECM1	Bru_19256:ECM1	716	138	extracellular matrix protein 1 [Source:HGNC Symbol;Acc:HGNC:3153]	4	519.25	225	0.80209	-0.318165
Bru_41442	NADK	Bru_41442:NADK	115	97	NAD kinase [Source:HGNC Symbol;Acc:HGNC:29831]	4	316.75	137.25	0.802071	-0.318199
Bru_43982	NUCB2	Bru_43982:NUCB2	881	93	nucleobindin 2 [Source:HGNC Symbol;Acc:HGNC:8044]	4	653.75	283.25	0.802001	-0.318323
Bru_27436	GTPBP3	Bru_27436:GTPBP3	1054	657	GTP binding protein 3, mitochondrial [Source:HGNC Symbol;Acc:HGNC:14880]	4	679.75	294.5	0.80196	-0.318397
Bru_38180	MCOLN2	Bru_38180:MCOLN2	157	0	mucolipin TRP cation channel 2 [Source:HGNC Symbol;Acc:HGNC:13357]	4	179.5	77.75	0.801776	-0.31873
Bru_41250	MYOZ1	Bru_41250:MYOZ1	680	435	myozenin 1 [Source:HGNC Symbol;Acc:HGNC:13752]	4	469.25	203.25	0.801758	-0.318762
Bru_33652	KLK3	Bru_33652:KLK3	1507	907	kallikrein related peptidase 3 [Source:HGNC Symbol;Acc:HGNC:6364]	3	795.333	344.333	0.801395	-0.319414
Bru_73804	ZFAND2A	Bru_73804:ZFAND2A	651	71	zinc finger AN1-type containing 2A [Source:HGNC Symbol;Acc:HGNC:28073]	4	537.75	232.75	0.801173	-0.319815
Bru_51106	PPT2	Bru_51106:PPT2	474	80	palmitoyl-protein thioesterase 2 [Source:HGNC Symbol;Acc:HGNC:9326]	4	260.5	112.75	0.801172	-0.319816
Bru_74024	ZIC1	Bru_74024:ZIC1	744	79	Zic family member 1 [Source:HGNC Symbol;Acc:HGNC:12872]	4	574.75	248.75	0.801126	-0.319898
Bru_62652	SPRY2	Bru_62652:SPRY2	312	201	sprouty RTK signaling antagonist 2 [Source:HGNC Symbol;Acc:HGNC:11270]	3	317.333	137.333	0.801082	-0.319978
Bru_62640	SPRR3	Bru_62640:SPRR3	634	299	small proline rich protein 3 [Source:HGNC Symbol;Acc:HGNC:11268]	4	565	244.5	0.801027	-0.320077
Bru_61254	SMIM8	Bru_61254:SMIM8	760	62	small integral membrane protein 8 [Source:HGNC Symbol;Acc:HGNC:21401]	4	681.25	294.75	0.800874	-0.320353
Bru_52986	PWP2	Bru_52986:PWP2	206	21	PWP2 small subunit processome component [Source:HGNC Symbol;Acc:HGNC:9711]	3	188	81.3333	0.800806	-0.320474
Bru_27372	GTF2H4	Bru_27372:GTF2H4	212	0	general transcription factor IIH subunit 4 [Source:HGNC Symbol;Acc:HGNC:4658]	4	283.75	122.75	0.80076	-0.320558
Bru_15961	CXorf57	Bru_15961:CXorf57	375	39	NA	4	322.5	139.5	0.800684	-0.320694
Bru_66136	TIAL1	Bru_66136:TIAL1	376	0	TIA1 cytotoxic granule associated RNA binding protein like 1 [Source:HGNC Symbol;Acc:HGNC:11804]	4	682	295	0.800672	-0.320717
Bru_32088	KARS	Bru_32088:KARS	473	369	NA	4	253.75	109.75	0.8006	-0.320847
Bru_75766	ZNF711	Bru_75766:ZNF711	481	155	zinc finger protein 711 [Source:HGNC Symbol;Acc:HGNC:13128]	4	355	153.5	0.800381	-0.321241
Bru_21372	FAM104B	Bru_21372:FAM104B	666	200	family with sequence similarity 104 member B [Source:HGNC Symbol;Acc:HGNC:25085]	4	447	193.25	0.800256	-0.321467
Bru_10929	CD1E	Bru_10929:CD1E	337	1	CD1e molecule [Source:HGNC Symbol;Acc:HGNC:1638]	4	437.75	189.25	0.800252	-0.321474
Bru_21208	F2RL2	Bru_21208:F2RL2	255	90	coagulation factor II thrombin receptor like 2 [Source:HGNC Symbol;Acc:HGNC:3539]	4	259.75	112.25	0.799922	-0.322069
Bru_62580	SPPL2C	Bru_62580:SPPL2C	747	205	signal peptide peptidase like 2C [Source:HGNC Symbol;Acc:HGNC:28902]	4	642.5	277.5	0.799478	-0.322869
Bru_20324	EOMES	Bru_20324:EOMES	689	18	eomesodermin [Source:HGNC Symbol;Acc:HGNC:3372]	4	386.75	167	0.799287	-0.323214
Bru_26868	GPX3	Bru_26868:GPX3	695	605	glutathione peroxidase 3 [Source:HGNC Symbol;Acc:HGNC:4555]	4	403	174	0.79921	-0.323353
Bru_52382	PSMD14	Bru_52382:PSMD14	115	0	proteasome 26S subunit, non-ATPase 14 [Source:HGNC Symbol;Acc:HGNC:16889]	4	124.5	53.75	0.799146	-0.32347
Bru_69344	TSACC	Bru_69344:TSACC	461	468	TSSK6 activating cochaperone [Source:HGNC Symbol;Acc:HGNC:30636]	4	428	184.75	0.79902	-0.323697
Bru_34268	KRTAP21-3	Bru_34268:KRTAP21-3	936	206	keratin associated protein 21-3 [Source:HGNC Symbol;Acc:HGNC:34216]	4	990	427.25	0.798847	-0.324008
Bru_51002	PPP2R2D	Bru_51002:PPP2R2D	198	11	protein phosphatase 2 regulatory subunit Bdelta [Source:HGNC Symbol;Acc:HGNC:23732]	4	334.25	144.25	0.798843	-0.324017
Bru_72676	WIPF3	Bru_72676:WIPF3	152	0	WAS/WASL interacting protein family member 3 [Source:HGNC Symbol;Acc:HGNC:22004]	4	301.25	130	0.798791	-0.32411
Bru_21028	EXOC2	Bru_21028:EXOC2	340	29	exocyst complex component 2 [Source:HGNC Symbol;Acc:HGNC:24968]	4	251.5	108.5	0.798562	-0.324524
Bru_53618	RAD54L2	Bru_53618:RAD54L2	661	21	RAD54 like 2 [Source:HGNC Symbol;Acc:HGNC:29123]	4	390	168.25	0.79856	-0.324528
Bru_26116	GNRH2	Bru_26116:GNRH2	594	258	gonadotropin releasing hormone 2 [Source:HGNC Symbol;Acc:HGNC:4420]	4	390.75	168.5	0.798211	-0.325158
Bru_18816	DTWD2	Bru_18816:DTWD2	333	7	DTW domain containing 2 [Source:HGNC Symbol;Acc:HGNC:19334]	4	392.5	169.25	0.798189	-0.325197
Bru_01245	ADCYAP1R1	Bru_01245:ADCYAP1R1	324	3	ADCYAP receptor type I [Source:HGNC Symbol;Acc:HGNC:242]	4	439.5	189.5	0.798118	-0.325326
Bru_04381	ARVCF	Bru_04381:ARVCF	737	41	ARVCF delta catenin family member [Source:HGNC Symbol;Acc:HGNC:728]	4	483	208.25	0.798095	-0.325367
Bru_35444	LIPA	Bru_35444:LIPA	207	125	lipase A, lysosomal acid type [Source:HGNC Symbol;Acc:HGNC:6617]	4	212.25	91.5	0.797977	-0.325581
Bru_08305	C3orf35	Bru_08305:C3orf35	412	69	NA	4	371.75	160.25	0.797928	-0.325669
Bru_25652	GLDC	Bru_25652:GLDC	279	7	glycine decarboxylase [Source:HGNC Symbol;Acc:HGNC:4313]	4	302.25	130.25	0.797679	-0.326119
Bru_49126	PITPNM1	Bru_49126:PITPNM1	265	1	phosphatidylinositol transfer protein membrane associated 1 [Source:HGNC Symbol;Acc:HGNC:9003]	4	166.5	71.75	0.797672	-0.326132
Bru_65084	TBX2	Bru_65084:TBX2	322	212	T-box transcription factor 2 [Source:HGNC Symbol;Acc:HGNC:11597]	4	287.75	124	0.79767	-0.326136
Bru_06081	BHLHA9	Bru_06081:BHLHA9	1246	712	basic helix-loop-helix family member a9 [Source:HGNC Symbol;Acc:HGNC:35126]	4	627.75	270.5	0.797623	-0.326222
Bru_22960	FCGRT	Bru_22960:FCGRT	217	127	Fc gamma receptor and transporter [Source:HGNC Symbol;Acc:HGNC:3621]	4	267.5	115.25	0.797506	-0.326433
Bru_42222	NEGR1	Bru_42222:NEGR1	1392	507	neuronal growth regulator 1 [Source:HGNC Symbol;Acc:HGNC:17302]	4	556.5	239.75	0.797463	-0.326511
Bru_68248	TOP3A	Bru_68248:TOP3A	846	33	DNA topoisomerase III alpha [Source:HGNC Symbol;Acc:HGNC:11992]	4	670.25	288.75	0.797447	-0.326539
Bru_66128	TIA1	Bru_66128:TIA1	127	233	TIA1 cytotoxic granule associated RNA binding protein [Source:HGNC Symbol;Acc:HGNC:11802]	4	144.5	62.25	0.797422	-0.326584
Bru_75218	ZNF550	Bru_75218:ZNF550	1286	1085	zinc finger protein 550 [Source:HGNC Symbol;Acc:HGNC:28643]	4	1094	471.25	0.797353	-0.326709
Bru_49022	PILRA	Bru_49022:PILRA	905	229	paired immunoglobin like type 2 receptor alpha [Source:HGNC Symbol;Acc:HGNC:20396]	4	960.25	413.5	0.797091	-0.327183
Bru_41130	MYO18A	Bru_41130:MYO18A	883	123	myosin XVIIIA [Source:HGNC Symbol;Acc:HGNC:31104]	4	594.5	256	0.797086	-0.327193
Bru_50814	PPP1R10	Bru_50814:PPP1R10	734	198	protein phosphatase 1 regulatory subunit 10 [Source:HGNC Symbol;Acc:HGNC:9284]	4	365.25	157.25	0.796925	-0.327485
Bru_42454	NFE2L3	Bru_42454:NFE2L3	576	231	NFE2 like bZIP transcription factor 3 [Source:HGNC Symbol;Acc:HGNC:7783]	4	571	245.75	0.796662	-0.32796
Bru_62416	SPIC	Bru_62416:SPIC	95	0	Spi-C transcription factor [Source:HGNC Symbol;Acc:HGNC:29549]	4	295.75	127.25	0.796434	-0.328373
Bru_16361	CYTL1	Bru_16361:CYTL1	242	14	cytokine like 1 [Source:HGNC Symbol;Acc:HGNC:24435]	4	369	158.75	0.79635	-0.328525
Bru_05877	BCL2L13	Bru_05877:BCL2L13	81	1	BCL2 like 13 [Source:HGNC Symbol;Acc:HGNC:17164]	4	273.25	117.5	0.795966	-0.329221
Bru_08281	C3orf17	Bru_08281:C3orf17	285	7	NA	4	387.25	166.5	0.795865	-0.329404
Bru_00821	ACTL6A	Bru_00821:ACTL6A	578	63	actin like 6A [Source:HGNC Symbol;Acc:HGNC:24124]	4	742	319	0.795799	-0.329523
Bru_32380	KCNJ16	Bru_32380:KCNJ16	792	58	potassium inwardly rectifying channel subfamily J member 16 [Source:HGNC Symbol;Acc:HGNC:6262]	4	834.5	358.75	0.795761	-0.329594
Bru_23024	FDCSP	Bru_23024:FDCSP	427	49	follicular dendritic cell secreted protein [Source:HGNC Symbol;Acc:HGNC:19215]	4	353	151.75	0.795739	-0.329632
Bru_62306	SPDYA	Bru_62306:SPDYA	425	154	speedy/RINGO cell cycle regulator family member A [Source:HGNC Symbol;Acc:HGNC:30613]	4	331.5	142.5	0.795698	-0.329707
Bru_70416	UBE2I	Bru_70416:UBE2I	121	0	ubiquitin conjugating enzyme E2 I [Source:HGNC Symbol;Acc:HGNC:12485]	4	142.5	61.25	0.795624	-0.329841
Bru_67824	TMUB2	Bru_67824:TMUB2	675	305	transmembrane and ubiquitin like domain containing 2 [Source:HGNC Symbol;Acc:HGNC:28459]	4	428.75	184.25	0.795463	-0.330132
Bru_65944	THAP11	Bru_65944:THAP11	450	169	THAP domain containing 11 [Source:HGNC Symbol;Acc:HGNC:23194]	4	403.75	173.5	0.795433	-0.330187
Bru_57938	SELP	Bru_57938:SELP	458	149	selectin P [Source:HGNC Symbol;Acc:HGNC:10721]	4	410.25	176.25	0.795238	-0.330541
Bru_61406	SNAP29	Bru_61406:SNAP29	249	303	synaptosome associated protein 29 [Source:HGNC Symbol;Acc:HGNC:11133]	4	211.25	90.75	0.795182	-0.330642
Bru_39736	MPZL3	Bru_39736:MPZL3	177	3	myelin protein zero like 3 [Source:HGNC Symbol;Acc:HGNC:27279]	4	502.25	215.75	0.795148	-0.330705
Bru_44086	NUDT8	Bru_44086:NUDT8	485	464	nudix hydrolase 8 [Source:HGNC Symbol;Acc:HGNC:8055]	4	476.75	204.75	0.794969	-0.33103
Bru_03081	ANTXR2	Bru_03081:ANTXR2	91	0	ANTXR cell adhesion molecule 2 [Source:HGNC Symbol;Acc:HGNC:21732]	4	555.5	238.5	0.794733	-0.331458
Bru_52626	PTGIR	Bru_52626:PTGIR	292	2	prostaglandin I2 receptor [Source:HGNC Symbol;Acc:HGNC:9602]	4	470.5	202	0.79471	-0.3315
Bru_17332	DEPDC1B	Bru_17332:DEPDC1B	549	627	DEP domain containing 1B [Source:HGNC Symbol;Acc:HGNC:24902]	4	454.25	195	0.794615	-0.331673
Bru_52090	PRSS46	Bru_52090:PRSS46	665	736	NA	4	505.5	217	0.794613	-0.331676
Bru_69656	TSTD3	Bru_69656:TSTD3	464	535	thiosulfate sulfurtransferase like domain containing 3 [Source:HGNC Symbol;Acc:HGNC:40910]	4	431	185	0.794532	-0.331823
Bru_27984	HDAC4	Bru_27984:HDAC4	438	990	histone deacetylase 4 [Source:HGNC Symbol;Acc:HGNC:14063]	4	713	306	0.794417	-0.332031
Bru_46286	OSBPL10	Bru_46286:OSBPL10	1049	636	oxysterol binding protein like 10 [Source:HGNC Symbol;Acc:HGNC:16395]	4	778.25	334	0.794409	-0.332046
Bru_51678	PROKR1	Bru_51678:PROKR1	1018	28	prokineticin receptor 1 [Source:HGNC Symbol;Acc:HGNC:4524]	4	780	334.75	0.794407	-0.332051
Bru_55070	RHOG	Bru_55070:RHOG	450	122	ras homolog family member G [Source:HGNC Symbol;Acc:HGNC:672]	4	213.25	91.5	0.794235	-0.332363
Bru_73376	ZBTB16	Bru_73376:ZBTB16	766	159	zinc finger and BTB domain containing 16 [Source:HGNC Symbol;Acc:HGNC:12930]	4	755.75	324.25	0.79418	-0.332463
Bru_65668	TEX29	Bru_65668:TEX29	394	500	testis expressed 29 [Source:HGNC Symbol;Acc:HGNC:20370]	4	343.25	147.25	0.794075	-0.332653
Bru_62692	SPTA1	Bru_62692:SPTA1	612	336	spectrin alpha, erythrocytic 1 [Source:HGNC Symbol;Acc:HGNC:11272]	4	450	193	0.793892	-0.332985
Bru_76258	ZPLD1	Bru_76258:ZPLD1	262	2	zona pellucida like domain containing 1 [Source:HGNC Symbol;Acc:HGNC:27022]	4	416.25	178.5	0.793781	-0.333187
Bru_37177	MAGEA3	Bru_37177:MAGEA3	177	191	MAGE family member A3 [Source:HGNC Symbol;Acc:HGNC:6801]	3	620.333	266	0.793731	-0.333278
Bru_57738	SDPR	Bru_57738:SDPR	823	662	NA	4	1043.5	447.25	0.793368	-0.333938
Bru_46806	PAGE3	Bru_46806:PAGE3	752	317	PAGE family member 3 [Source:HGNC Symbol;Acc:HGNC:4110]	3	681.333	292	0.793305	-0.334053
Bru_59774	SLC25A22	Bru_59774:SLC25A22	786	127	solute carrier family 25 member 22 [Source:HGNC Symbol;Acc:HGNC:19954]	4	423.5	181.5	0.793305	-0.334053
Bru_64364	SZRD1	Bru_64364:SZRD1	968	576	SUZ RNA binding domain containing 1 [Source:HGNC Symbol;Acc:HGNC:30232]	4	353.5	151.5	0.793305	-0.334053
Bru_69984	TUBB4B	Bru_69984:TUBB4B	94	0	tubulin beta 4B class IVb [Source:HGNC Symbol;Acc:HGNC:20771]	4	201.25	86.25	0.793305	-0.334053
Bru_02317	ALKBH7	Bru_02317:ALKBH7	149	5	alkB homolog 7 [Source:HGNC Symbol;Acc:HGNC:21306]	4	213	91.25	0.792994	-0.334617
Bru_13065	CKS1B	Bru_13065:CKS1B	771	540	CDC28 protein kinase regulatory subunit 1B [Source:HGNC Symbol;Acc:HGNC:19083]	4	357.25	153	0.79275	-0.335063
Bru_09929	CCDC108	Bru_09929:CCDC108	466	238	NA	4	594.25	254.5	0.792749	-0.335065
Bru_58626	SGK1	Bru_58626:SGK1	515	34	serum/glucocorticoid regulated kinase 1 [Source:HGNC Symbol;Acc:HGNC:10810]	4	456	195.25	0.79258	-0.335372
Bru_60502	SLC4A2	Bru_60502:SLC4A2	742	415	solute carrier family 4 member 2 [Source:HGNC Symbol;Acc:HGNC:11028]	4	831.5	356	0.79251	-0.335499
Bru_13397	CLIC5	Bru_13397:CLIC5	93	62	chloride intracellular channel 5 [Source:HGNC Symbol;Acc:HGNC:13517]	4	265.75	113.75	0.79231	-0.335864
Bru_12137	CEP72	Bru_12137:CEP72	556	164	centrosomal protein 72 [Source:HGNC Symbol;Acc:HGNC:25547]	4	606.75	259.5	0.79167	-0.337028
Bru_58459	SF3A1	Bru_58459:SF3A1	209	15	splicing factor 3a subunit 1 [Source:HGNC Symbol;Acc:HGNC:10765]	2	210.5	90	0.79142	-0.337484
Bru_19940	ELL2	Bru_19940:ELL2	487	726	elongation factor for RNA polymerase II 2 [Source:HGNC Symbol;Acc:HGNC:17064]	4	449.75	192.25	0.791247	-0.3378
Bru_76002	ZNF80	Bru_76002:ZNF80	1000	576	zinc finger protein 80 [Source:HGNC Symbol;Acc:HGNC:13155]	4	575.5	246	0.791237	-0.337818
Bru_22496	FANCM	Bru_22496:FANCM	92	6	FA complementation group M [Source:HGNC Symbol;Acc:HGNC:23168]	4	184.25	78.75	0.791152	-0.337973
Bru_30628	IL12RB1	Bru_30628:IL12RB1	567	514	interleukin 12 receptor subunit beta 1 [Source:HGNC Symbol;Acc:HGNC:5971]	4	390.75	167	0.791105	-0.338058
Bru_64172	SYNDIG1	Bru_64172:SYNDIG1	691	98	synapse differentiation inducing 1 [Source:HGNC Symbol;Acc:HGNC:15885]	4	420	179.5	0.791101	-0.338066
Bru_30976	IMMT	Bru_30976:IMMT	304	87	inner membrane mitochondrial protein [Source:HGNC Symbol;Acc:HGNC:6047]	4	410.75	175.5	0.790891	-0.33845
Bru_61882	SOX15	Bru_61882:SOX15	248	347	SRY-box transcription factor 15 [Source:HGNC Symbol;Acc:HGNC:11196]	3	320.667	137	0.790831	-0.338559
Bru_58670	SGSH	Bru_58670:SGSH	180	4	N-sulfoglucosamine sulfohydrolase [Source:HGNC Symbol;Acc:HGNC:10818]	4	254	108.5	0.790702	-0.338794
Bru_35332	LILRB5	Bru_35332:LILRB5	375	182	leukocyte immunoglobulin like receptor B5 [Source:HGNC Symbol;Acc:HGNC:6609]	4	327.75	140	0.790683	-0.338829
Bru_68936	TRIM46	Bru_68936:TRIM46	436	0	tripartite motif containing 46 [Source:HGNC Symbol;Acc:HGNC:19019]	4	495.75	211.75	0.790638	-0.338911
Bru_55806	RNPS1	Bru_55806:RNPS1	941	41	RNA binding protein with serine rich domain 1 [Source:HGNC Symbol;Acc:HGNC:10080]	4	557.25	238	0.790576	-0.339024
Bru_16981	DDX3Y	Bru_16981:DDX3Y	788	105	DEAD-box helicase 3 Y-linked [Source:HGNC Symbol;Acc:HGNC:2699]	4	459.5	196.25	0.790571	-0.339033
Bru_38368	MED23	Bru_38368:MED23	654	497	mediator complex subunit 23 [Source:HGNC Symbol;Acc:HGNC:2372]	4	575.5	245.75	0.790433	-0.339285
Bru_07345	C16orf59	Bru_07345:C16orf59	378	35	NA	4	219	93.5	0.790286	-0.339553
Bru_75994	ZNF799	Bru_75994:ZNF799	1106	360	zinc finger protein 799 [Source:HGNC Symbol;Acc:HGNC:28071]	3	624.667	266.667	0.7902	-0.339709
Bru_37596	MAP4K3	Bru_37596:MAP4K3	224	0	mitogen-activated protein kinase kinase kinase kinase 3 [Source:HGNC Symbol;Acc:HGNC:6865]	4	276.5	118	0.789958	-0.340153
Bru_06869	C10orf142	Bru_06869:C10orf142	580	313	NA	4	453.5	193.5	0.789806	-0.340429
Bru_67328	TMEM252	Bru_67328:TMEM252	476	268	transmembrane protein 252 [Source:HGNC Symbol;Acc:HGNC:28537]	4	351	149.75	0.789726	-0.340575
Bru_71313	USP17L7	Bru_71313:USP17L7	586	5	ubiquitin specific peptidase 17 like family member 7 [Source:HGNC Symbol;Acc:HGNC:37180]	3	636	271.333	0.789701	-0.340621
Bru_69504	TSPAN3	Bru_69504:TSPAN3	301	6	tetraspanin 3 [Source:HGNC Symbol;Acc:HGNC:17752]	4	399.75	170.5	0.789501	-0.340987
Bru_68244	TOP2B	Bru_68244:TOP2B	656	648	DNA topoisomerase II beta [Source:HGNC Symbol;Acc:HGNC:11990]	4	435.75	185.75	0.789057	-0.341799
Bru_53186	R3HDML	Bru_53186:R3HDML	421	15	R3H domain containing like [Source:HGNC Symbol;Acc:HGNC:16249]	4	352	150	0.788797	-0.342273
Bru_60610	SLC6A12	Bru_60610:SLC6A12	893	232	solute carrier family 6 member 12 [Source:HGNC Symbol;Acc:HGNC:11045]	4	626	266.75	0.788764	-0.342335
Bru_32748	KDR	Bru_32748:KDR	388	243	kinase insert domain receptor [Source:HGNC Symbol;Acc:HGNC:6307]	4	305.75	130.25	0.788548	-0.34273
Bru_23304	FGGY	Bru_23304:FGGY	261	354	FGGY carbohydrate kinase domain containing [Source:HGNC Symbol;Acc:HGNC:25610]	4	312.25	133	0.788435	-0.342936
Bru_08553	C6orf163	Bru_08553:C6orf163	458	1	chromosome 6 open reading frame 163 [Source:HGNC Symbol;Acc:HGNC:21403]	4	421.5	179.5	0.788286	-0.343209
Bru_40670	MTRNR2L5	Bru_40670:MTRNR2L5	204	21	NA	3	227	96.6667	0.788257	-0.343262
Bru_20248	ENPP2	Bru_20248:ENPP2	103	0	ectonucleotide pyrophosphatase/phosphodiesterase 2 [Source:HGNC Symbol;Acc:HGNC:3357]	4	193.75	82.5	0.788187	-0.343391
Bru_33292	KIR2DS4	Bru_33292:KIR2DS4	623	446	killer cell immunoglobulin like receptor, two Ig domains and short cytoplasmic tail 4 [Source:HGNC Symbol;Acc:HGNC:6336]	4	503.75	214.5	0.788187	-0.343391
Bru_30752	IL1RAPL2	Bru_30752:IL1RAPL2	896	565	interleukin 1 receptor accessory protein like 2 [Source:HGNC Symbol;Acc:HGNC:5997]	4	476.25	202.75	0.78803	-0.343678
Bru_42162	NEBL	Bru_42162:NEBL	303	558	nebulette [Source:HGNC Symbol;Acc:HGNC:16932]	4	435.75	185.5	0.787995	-0.343742
Bru_62792	SRD5A3	Bru_62792:SRD5A3	577	161	steroid 5 alpha-reductase 3 [Source:HGNC Symbol;Acc:HGNC:25812]	4	506.25	215.5	0.787951	-0.343823
Bru_42082	NDUFB5	Bru_42082:NDUFB5	532	201	NADH:ubiquinone oxidoreductase subunit B5 [Source:HGNC Symbol;Acc:HGNC:7700]	4	238.5	101.5	0.787761	-0.34417
Bru_03857	ARHGAP9	Bru_03857:ARHGAP9	204	244	Rho GTPase activating protein 9 [Source:HGNC Symbol;Acc:HGNC:14130]	4	196.25	83.5	0.787578	-0.344505
Bru_47146	PARVG	Bru_47146:PARVG	625	172	parvin gamma [Source:HGNC Symbol;Acc:HGNC:14654]	4	724.5	308.25	0.787556	-0.344545
Bru_24820	GAPVD1	Bru_24820:GAPVD1	853	656	GTPase activating protein and VPS9 domains 1 [Source:HGNC Symbol;Acc:HGNC:23375]	4	526	223.75	0.787398	-0.344836
Bru_26432	GPHA2	Bru_26432:GPHA2	752	67	glycoprotein hormone subunit alpha 2 [Source:HGNC Symbol;Acc:HGNC:18054]	3	491.333	209	0.787385	-0.34486
Bru_09261	CALHM1	Bru_09261:CALHM1	1228	441	calcium homeostasis modulator 1 [Source:HGNC Symbol;Acc:HGNC:23494]	4	1094.5	465.5	0.787265	-0.345079
Bru_04977	ATP2B2	Bru_04977:ATP2B2	389	350	ATPase plasma membrane Ca2+ transporting 2 [Source:HGNC Symbol;Acc:HGNC:815]	4	371.5	158	0.787254	-0.345098
Bru_27596	GZMM	Bru_27596:GZMM	811	121	granzyme M [Source:HGNC Symbol;Acc:HGNC:4712]	4	657.25	279.5	0.787169	-0.345254
Bru_52494	PTAR1	Bru_52494:PTAR1	445	159	protein prenyltransferase alpha subunit repeat containing 1 [Source:HGNC Symbol;Acc:HGNC:30449]	4	332.75	141.5	0.787146	-0.345297
Bru_30660	IL17A	Bru_30660:IL17A	1153	394	interleukin 17A [Source:HGNC Symbol;Acc:HGNC:5981]	4	825	350.75	0.786974	-0.345611
Bru_18160	DNAJC19	Bru_18160:DNAJC19	53	2	DnaJ heat shock protein family (Hsp40) member C19 [Source:HGNC Symbol;Acc:HGNC:30528]	3	340.333	144.667	0.78683	-0.345876
Bru_69532	TSPAN7	Bru_69532:TSPAN7	459	554	tetraspanin 7 [Source:HGNC Symbol;Acc:HGNC:11854]	4	423	179.75	0.786585	-0.346326
Bru_36052	LPCAT4	Bru_36052:LPCAT4	325	428	lysophosphatidylcholine acyltransferase 4 [Source:HGNC Symbol;Acc:HGNC:30059]	4	613.25	260.5	0.786298	-0.346852
Bru_58394	SETD3	Bru_58394:SETD3	235	35	SET domain containing 3, actin histidine methyltransferase [Source:HGNC Symbol;Acc:HGNC:20493]	4	371.5	157.75	0.786009	-0.347383
Bru_39916	MRPL21	Bru_39916:MRPL21	155	133	mitochondrial ribosomal protein L21 [Source:HGNC Symbol;Acc:HGNC:14479]	4	232	98.5	0.785896	-0.34759
Bru_33760	KNCN	Bru_33760:KNCN	237	4	kinocilin [Source:HGNC Symbol;Acc:HGNC:26488]	4	253.25	107.5	0.785735	-0.347886
Bru_17844	DLL3	Bru_17844:DLL3	96	1	delta like canonical Notch ligand 3 [Source:HGNC Symbol;Acc:HGNC:2909]	4	259.25	110	0.7854	-0.348501
Bru_20816	ESPN	Bru_20816:ESPN	98	20	espin [Source:HGNC Symbol;Acc:HGNC:13281]	4	239.25	101.5	0.785292	-0.3487
Bru_54266	RBMS3	Bru_54266:RBMS3	234	106	RNA binding motif single stranded interacting protein 3 [Source:HGNC Symbol;Acc:HGNC:13427]	4	650	275.75	0.78527	-0.348739
Bru_73172	YIPF6	Bru_73172:YIPF6	439	158	Yip1 domain family member 6 [Source:HGNC Symbol;Acc:HGNC:28304]	4	386	163.75	0.785255	-0.348766
Bru_43410	NPLOC4	Bru_43410:NPLOC4	59	0	NPL4 homolog, ubiquitin recognition factor [Source:HGNC Symbol;Acc:HGNC:18261]	3	151.667	64.3333	0.785168	-0.348926
Bru_64644	TAPT1	Bru_64644:TAPT1	188	103	transmembrane anterior posterior transformation 1 [Source:HGNC Symbol;Acc:HGNC:26887]	4	745	316	0.785141	-0.348976
Bru_24632	GAGE2A	Bru_24632:GAGE2A	282	135	G antigen 2A [Source:HGNC Symbol;Acc:HGNC:4099]	2	530.5	225	0.78508	-0.349088
Bru_66492	TM4SF19	Bru_66492:TM4SF19	1257	74	transmembrane 4 L six family member 19 [Source:HGNC Symbol;Acc:HGNC:25167]	4	1047.5	444.25	0.785037	-0.349167
Bru_51822	PRR12	Bru_51822:PRR12	1148	1095	proline rich 12 [Source:HGNC Symbol;Acc:HGNC:29217]	4	655	277.75	0.784928	-0.349368
Bru_46462	OTUD6A	Bru_46462:OTUD6A	453	18	OTU deubiquitinase 6A [Source:HGNC Symbol;Acc:HGNC:32312]	4	375	159	0.784843	-0.349524
Bru_31892	JADE2	Bru_31892:JADE2	233	6	jade family PHD finger 2 [Source:HGNC Symbol;Acc:HGNC:22984]	4	171	72.5	0.7848	-0.349604
Bru_44006	NUDT1	Bru_44006:NUDT1	319	409	nudix hydrolase 1 [Source:HGNC Symbol;Acc:HGNC:8048]	4	276	117	0.784682	-0.34982
Bru_07477	C17orf67	Bru_07477:C17orf67	148	0	chromosome 17 open reading frame 67 [Source:HGNC Symbol;Acc:HGNC:27900]	4	155.75	66	0.784391	-0.350355
Bru_09297	CALN1	Bru_09297:CALN1	1360	1178	calneuron 1 [Source:HGNC Symbol;Acc:HGNC:13248]	4	794.25	336.5	0.784232	-0.350647
Bru_74568	ZNF280B	Bru_74568:ZNF280B	61	0	zinc finger protein 280B [Source:HGNC Symbol;Acc:HGNC:23022]	4	478	202.5	0.784177	-0.350749
Bru_28036	HDHD1	Bru_28036:HDHD1	1113	733	NA	4	682.25	289	0.784099	-0.350891
Bru_59918	SLC26A11	Bru_59918:SLC26A11	614	252	solute carrier family 26 member 11 [Source:HGNC Symbol;Acc:HGNC:14471]	4	585	247.75	0.783925	-0.351212
Bru_19520	EFR3B	Bru_19520:EFR3B	139	6	EFR3 homolog B [Source:HGNC Symbol;Acc:HGNC:29155]	4	457	193.5	0.783757	-0.351521
Bru_08925	C9orf72	Bru_08925:C9orf72	410	12	C9orf72-SMCR8 complex subunit [Source:HGNC Symbol;Acc:HGNC:28337]	4	375	158.75	0.783609	-0.351794
Bru_65104	TBX4	Bru_65104:TBX4	715	842	T-box transcription factor 4 [Source:HGNC Symbol;Acc:HGNC:11603]	4	532.75	225.5	0.783502	-0.351992
Bru_37556	MAP3K4	Bru_37556:MAP3K4	236	91	mitogen-activated protein kinase kinase kinase 4 [Source:HGNC Symbol;Acc:HGNC:6856]	4	296.5	125.5	0.783494	-0.352005
Bru_57114	SAMHD1	Bru_57114:SAMHD1	298	318	SAM and HD domain containing deoxynucleoside triphosphate triphosphohydrolase 1 [Source:HGNC Symbol;Acc:HGNC:15925]	4	434.75	184	0.783421	-0.352141
Bru_38188	MCPH1	Bru_38188:MCPH1	341	381	microcephalin 1 [Source:HGNC Symbol;Acc:HGNC:6954]	4	503.5	213	0.783064	-0.352799
Bru_75582	ZNF664-FAM101A	Bru_75582:ZNF664-FAM101A	461	284	NA	4	358.75	151.75	0.782985	-0.352943
Bru_66168	TIFAB	Bru_66168:TIFAB	1078	371	TIFA inhibitor [Source:HGNC Symbol;Acc:HGNC:34024]	4	866	366.25	0.782846	-0.353199
Bru_22964	FCHO1	Bru_22964:FCHO1	496	14	FCH and mu domain containing endocytic adaptor 1 [Source:HGNC Symbol;Acc:HGNC:29002]	4	280.25	118.5	0.78269	-0.353488
Bru_68192	TOMM20L	Bru_68192:TOMM20L	226	327	translocase of outer mitochondrial membrane 20 like [Source:HGNC Symbol;Acc:HGNC:33752]	4	325.25	137.5	0.782532	-0.353778
Bru_64736	TAS2R39	Bru_64736:TAS2R39	754	69	taste 2 receptor member 39 [Source:HGNC Symbol;Acc:HGNC:18886]	4	675	285.25	0.782238	-0.354321
Bru_34480	KY	Bru_34480:KY	359	4	kyphoscoliosis peptidase [Source:HGNC Symbol;Acc:HGNC:26576]	4	268	113.25	0.782204	-0.354382
Bru_09165	CACNG5	Bru_09165:CACNG5	1112	556	calcium voltage-gated channel auxiliary subunit gamma 5 [Source:HGNC Symbol;Acc:HGNC:1409]	4	494	208.75	0.782197	-0.354395
Bru_43518	NQO2	Bru_43518:NQO2	407	452	N-ribosyldihydronicotinamide:quinone reductase 2 [Source:HGNC Symbol;Acc:HGNC:7856]	4	326	137.75	0.782151	-0.35448
Bru_11262	CDC23	Bru_11262:CDC23	88	21	cell division cycle 23 [Source:HGNC Symbol;Acc:HGNC:1724]	2	177.5	75	0.782131	-0.354517
Bru_75958	ZNF785	Bru_75958:ZNF785	368	117	zinc finger protein 785 [Source:HGNC Symbol;Acc:HGNC:26496]	4	245	103.5	0.781972	-0.354811
Bru_51458	PRKACB	Bru_51458:PRKACB	236	0	protein kinase cAMP-activated catalytic subunit beta [Source:HGNC Symbol;Acc:HGNC:9381]	4	441	186.25	0.781762	-0.355199
Bru_61618	SNX14	Bru_61618:SNX14	194	17	sorting nexin 14 [Source:HGNC Symbol;Acc:HGNC:14977]	4	254	107.25	0.781593	-0.355511
Bru_57926	SELL	Bru_57926:SELL	521	306	selectin L [Source:HGNC Symbol;Acc:HGNC:10720]	4	330.5	139.5	0.781303	-0.356046
Bru_09381	CAMSAP1	Bru_09381:CAMSAP1	182	17	calmodulin regulated spectrin associated protein 1 [Source:HGNC Symbol;Acc:HGNC:19946]	4	713.75	301.25	0.781264	-0.356118
Bru_36364	LRRC37A	Bru_36364:LRRC37A	179	8	leucine rich repeat containing 37A [Source:HGNC Symbol;Acc:HGNC:29069]	3	215.667	91	0.781044	-0.356525
Bru_45758	OR5AN1	Bru_45758:OR5AN1	223	2	olfactory receptor family 5 subfamily AN member 1 [Source:HGNC Symbol;Acc:HGNC:15255]	3	316	133.333	0.781031	-0.356548
Bru_62788	SRD5A2	Bru_62788:SRD5A2	159	7	steroid 5 alpha-reductase 2 [Source:HGNC Symbol;Acc:HGNC:11285]	4	408.25	172.25	0.780998	-0.356609
Bru_48942	PIH1D1	Bru_48942:PIH1D1	446	132	PIH1 domain containing 1 [Source:HGNC Symbol;Acc:HGNC:26075]	4	321.75	135.75	0.780977	-0.356648
Bru_11269	CDC25B	Bru_11269:CDC25B	102	431	cell division cycle 25B [Source:HGNC Symbol;Acc:HGNC:1726]	4	516.75	218	0.780895	-0.356799
Bru_26848	GPSM2	Bru_26848:GPSM2	332	28	G protein signaling modulator 2 [Source:HGNC Symbol;Acc:HGNC:29501]	4	262	110.5	0.780689	-0.357181
Bru_44310	NXPE4	Bru_44310:NXPE4	129	0	neurexophilin and PC-esterase domain family member 4 [Source:HGNC Symbol;Acc:HGNC:23117]	4	193.25	81.5	0.780647	-0.357257
Bru_04925	ATP13A5	Bru_04925:ATP13A5	688	168	ATPase 13A5 [Source:HGNC Symbol;Acc:HGNC:31789]	4	491.5	207.25	0.780527	-0.35748
Bru_45526	OR4S2	Bru_45526:OR4S2	818	806	olfactory receptor family 4 subfamily S member 2 [Source:HGNC Symbol;Acc:HGNC:15183]	4	489.75	206.5	0.780481	-0.357564
Bru_40084	MRPS18A	Bru_40084:MRPS18A	99	0	mitochondrial ribosomal protein S18A [Source:HGNC Symbol;Acc:HGNC:14515]	4	314.25	132.5	0.780472	-0.357581
Bru_55218	RING1	Bru_55218:RING1	585	6	ring finger protein 1 [Source:HGNC Symbol;Acc:HGNC:10018]	4	674.75	284.5	0.78047	-0.357585
Bru_46630	P2RY8	Bru_46630:P2RY8	1387	585	P2Y receptor family member 8 [Source:HGNC Symbol;Acc:HGNC:15524]	4	721	304	0.780468	-0.357588
Bru_53118	QPCTL	Bru_53118:QPCTL	174	98	glutaminyl-peptide cyclotransferase like [Source:HGNC Symbol;Acc:HGNC:25952]	4	180.25	76	0.780468	-0.357588
Bru_07717	C1orf111	Bru_07717:C1orf111	802	791	NA	4	550.25	232	0.780449	-0.357623
Bru_13749	CNKSR1	Bru_13749:CNKSR1	719	612	connector enhancer of kinase suppressor of Ras 1 [Source:HGNC Symbol;Acc:HGNC:19700]	4	703.25	296.5	0.780426	-0.357666
Bru_47218	PAX8	Bru_47218:PAX8	752	114	paired box 8 [Source:HGNC Symbol;Acc:HGNC:8622]	4	575.25	242.5	0.780319	-0.357865
Bru_03821	ARHGAP35	Bru_03821:ARHGAP35	473	639	Rho GTPase activating protein 35 [Source:HGNC Symbol;Acc:HGNC:4591]	4	522.5	220.25	0.780273	-0.357949
Bru_49922	PNISR	Bru_49922:PNISR	69	0	PNN interacting serine and arginine rich protein [Source:HGNC Symbol;Acc:HGNC:21222]	4	253.25	106.75	0.780253	-0.357987
Bru_65040	TBP	Bru_65040:TBP	316	352	TATA-box binding protein [Source:HGNC Symbol;Acc:HGNC:11588]	3	430.333	181.333	0.779991	-0.358471
Bru_55338	RMND5B	Bru_55338:RMND5B	974	112	required for meiotic nuclear division 5 homolog B [Source:HGNC Symbol;Acc:HGNC:26181]	4	613.5	258.5	0.779943	-0.358559
Bru_56794	RUNX3	Bru_56794:RUNX3	451	3	RUNX family transcription factor 3 [Source:HGNC Symbol;Acc:HGNC:10473]	4	442.75	186.5	0.779717	-0.358977
Bru_06025	BEST3	Bru_06025:BEST3	364	17	bestrophin 3 [Source:HGNC Symbol;Acc:HGNC:17105]	4	231.5	97.5	0.779598	-0.359198
Bru_03461	APOBR	Bru_03461:APOBR	907	247	apolipoprotein B receptor [Source:HGNC Symbol;Acc:HGNC:24087]	4	631	265.75	0.77958	-0.359231
Bru_76062	ZNF827	Bru_76062:ZNF827	394	80	zinc finger protein 827 [Source:HGNC Symbol;Acc:HGNC:27193]	4	510	214.75	0.779435	-0.3595
Bru_13589	CLYBL	Bru_13589:CLYBL	264	487	citramalyl-CoA lyase [Source:HGNC Symbol;Acc:HGNC:18355]	4	375.25	158	0.779387	-0.359588
Bru_65166	TCEAL3	Bru_65166:TCEAL3	545	326	transcription elongation factor A like 3 [Source:HGNC Symbol;Acc:HGNC:28247]	2	392	165	0.779139	-0.360048
Bru_04505	ASCL2	Bru_04505:ASCL2	224	3	achaete-scute family bHLH transcription factor 2 [Source:HGNC Symbol;Acc:HGNC:739]	4	423.5	178.25	0.7791	-0.36012
Bru_30900	IL4R	Bru_30900:IL4R	208	356	interleukin 4 receptor [Source:HGNC Symbol;Acc:HGNC:6015]	4	251.25	105.75	0.779096	-0.360126
Bru_46150	OR8I2	Bru_46150:OR8I2	855	11	olfactory receptor family 8 subfamily I member 2 [Source:HGNC Symbol;Acc:HGNC:15310]	4	404.5	170.25	0.779086	-0.360145
Bru_55246	RIPK2	Bru_55246:RIPK2	443	543	receptor interacting serine/threonine kinase 2 [Source:HGNC Symbol;Acc:HGNC:10020]	4	663.5	279.25	0.779057	-0.3602
Bru_26468	GPN1	Bru_26468:GPN1	521	251	GPN-loop GTPase 1 [Source:HGNC Symbol;Acc:HGNC:17030]	3	332.667	140	0.778997	-0.360311
Bru_27088	GRK7	Bru_27088:GRK7	892	181	G protein-coupled receptor kinase 7 [Source:HGNC Symbol;Acc:HGNC:17031]	4	685	288.25	0.778925	-0.360444
Bru_48914	PIGT	Bru_48914:PIGT	973	261	phosphatidylinositol glycan anchor biosynthesis class T [Source:HGNC Symbol;Acc:HGNC:14938]	4	779.75	328	0.778638	-0.360976
Bru_61642	SNX2	Bru_61642:SNX2	307	631	sorting nexin 2 [Source:HGNC Symbol;Acc:HGNC:11173]	4	384	161.5	0.778499	-0.361233
Bru_31004	IMPDH1	Bru_31004:IMPDH1	298	6	inosine monophosphate dehydrogenase 1 [Source:HGNC Symbol;Acc:HGNC:6052]	3	283	119	0.778354	-0.361501
Bru_53318	RAB32	Bru_53318:RAB32	336	329	RAB32, member RAS oncogene family [Source:HGNC Symbol;Acc:HGNC:9772]	4	317.5	133.5	0.778313	-0.361577
Bru_58498	SFMBT1	Bru_58498:SFMBT1	527	12	Scm like with four mbt domains 1 [Source:HGNC Symbol;Acc:HGNC:20255]	4	361.5	152	0.778309	-0.361585
Bru_59870	SLC25A44	Bru_59870:SLC25A44	709	106	solute carrier family 25 member 44 [Source:HGNC Symbol;Acc:HGNC:29036]	4	509	214	0.778239	-0.361715
Bru_71000	UNK	Bru_71000:UNK	594	14	unk zinc finger [Source:HGNC Symbol;Acc:HGNC:29369]	4	446	187.5	0.778186	-0.361814
Bru_02061	AKR1B10	Bru_02061:AKR1B10	465	37	aldo-keto reductase family 1 member B10 [Source:HGNC Symbol;Acc:HGNC:382]	3	353.667	148.667	0.778102	-0.361969
Bru_20068	EMC8	Bru_20068:EMC8	185	58	ER membrane protein complex subunit 8 [Source:HGNC Symbol;Acc:HGNC:7864]	4	572.75	240.75	0.778069	-0.36203
Bru_06877	C10orf25	Bru_06877:C10orf25	360	264	NA	4	514.5	216.25	0.778014	-0.362131
Bru_06945	C11orf16	Bru_06945:C11orf16	899	1013	chromosome 11 open reading frame 16 [Source:HGNC Symbol;Acc:HGNC:1169]	4	815	342.5	0.777893	-0.362357
Bru_21328	FAHD1	Bru_21328:FAHD1	737	10	fumarylacetoacetate hydrolase domain containing 1 [Source:HGNC Symbol;Acc:HGNC:14169]	4	546.75	229.75	0.777828	-0.362477
Bru_30744	IL1RAP	Bru_30744:IL1RAP	150	19	interleukin 1 receptor accessory protein [Source:HGNC Symbol;Acc:HGNC:5995]	4	294.5	123.75	0.777816	-0.362499
Bru_29100	HNRNPH2	Bru_29100:HNRNPH2	741	676	heterogeneous nuclear ribonucleoprotein H2 [Source:HGNC Symbol;Acc:HGNC:5042]	4	446.25	187.5	0.77775	-0.362622
Bru_73884	ZFP37	Bru_73884:ZFP37	629	256	ZFP37 zinc finger protein [Source:HGNC Symbol;Acc:HGNC:12863]	4	422	177.25	0.777483	-0.363118
Bru_02869	ANKRD34B	Bru_02869:ANKRD34B	420	24	ankyrin repeat domain 34B [Source:HGNC Symbol;Acc:HGNC:33736]	4	300	126	0.777439	-0.363199
Bru_43078	NOD2	Bru_43078:NOD2	212	3	nucleotide binding oligomerization domain containing 2 [Source:HGNC Symbol;Acc:HGNC:5331]	4	207.75	87.25	0.777394	-0.363282
Bru_43362	NPHS2	Bru_43362:NPHS2	217	11	NPHS2 stomatin family member, podocin [Source:HGNC Symbol;Acc:HGNC:13394]	4	188.75	79.25	0.777194	-0.363654
Bru_63268	ST8SIA6	Bru_63268:ST8SIA6	139	0	ST8 alpha-N-acetyl-neuraminide alpha-2,8-sialyltransferase 6 [Source:HGNC Symbol;Acc:HGNC:23317]	4	547.25	229.75	0.777117	-0.363796
Bru_50778	PPM1K	Bru_50778:PPM1K	421	131	protein phosphatase, Mg2+/Mn2+ dependent 1K [Source:HGNC Symbol;Acc:HGNC:25415]	4	620.5	260.5	0.777111	-0.363808
Bru_38928	MIA	Bru_38928:MIA	501	513	MIA SH3 domain containing [Source:HGNC Symbol;Acc:HGNC:7076]	4	327	137.25	0.776929	-0.364145
Bru_13597	CMAS	Bru_13597:CMAS	868	56	cytidine monophosphate N-acetylneuraminic acid synthetase [Source:HGNC Symbol;Acc:HGNC:18290]	4	532.5	223.5	0.776917	-0.364167
Bru_60454	SLC45A3	Bru_60454:SLC45A3	336	24	solute carrier family 45 member 3 [Source:HGNC Symbol;Acc:HGNC:8642]	4	449.25	188.5	0.776676	-0.364614
Bru_08793	C8orf88	Bru_08793:C8orf88	363	45	chromosome 8 open reading frame 88 [Source:HGNC Symbol;Acc:HGNC:44672]	4	352.75	148	0.776625	-0.364709
Bru_60386	SLC39A9	Bru_60386:SLC39A9	466	715	solute carrier family 39 member 9 [Source:HGNC Symbol;Acc:HGNC:20182]	4	460.75	193.25	0.776374	-0.365176
Bru_21576	FAM149A	Bru_21576:FAM149A	1188	178	family with sequence similarity 149 member A [Source:HGNC Symbol;Acc:HGNC:24527]	4	896.75	376	0.776128	-0.365634
Bru_11981	CENPJ	Bru_11981:CENPJ	416	543	centromere protein J [Source:HGNC Symbol;Acc:HGNC:17272]	4	538.5	225.75	0.775995	-0.365881
Bru_42566	NGFRAP1	Bru_42566:NGFRAP1	731	53	NA	4	488.5	204.75	0.775847	-0.366156
Bru_42966	NME4	Bru_42966:NME4	1379	536	NME/NM23 nucleoside diphosphate kinase 4 [Source:HGNC Symbol;Acc:HGNC:7852]	4	831.5	348.5	0.775814	-0.366218
Bru_72000	VPS45	Bru_72000:VPS45	77	0	vacuolar protein sorting 45 homolog [Source:HGNC Symbol;Acc:HGNC:14579]	4	233.25	97.75	0.775732	-0.366369
Bru_43178	NOP9	Bru_43178:NOP9	422	110	NOP9 nucleolar protein [Source:HGNC Symbol;Acc:HGNC:19826]	3	395.333	165.667	0.775691	-0.366447
Bru_26124	GNS	Bru_26124:GNS	646	395	glucosamine (N-acetyl)-6-sulfatase [Source:HGNC Symbol;Acc:HGNC:4422]	4	415.25	174	0.775633	-0.366553
Bru_48394	PGA5	Bru_48394:PGA5	369	42	pepsinogen A5 [Source:HGNC Symbol;Acc:HGNC:8887]	3	273.667	114.667	0.77559	-0.366634
Bru_20460	EPHX3	Bru_20460:EPHX3	903	796	epoxide hydrolase 3 [Source:HGNC Symbol;Acc:HGNC:23760]	4	579.5	242.75	0.775394	-0.366998
Bru_26768	GPR83	Bru_26768:GPR83	925	362	G protein-coupled receptor 83 [Source:HGNC Symbol;Acc:HGNC:4523]	4	537.75	225.25	0.775356	-0.367069
Bru_30940	ILDR1	Bru_30940:ILDR1	206	2	immunoglobulin like domain containing receptor 1 [Source:HGNC Symbol;Acc:HGNC:28741]	4	463.75	194.25	0.775343	-0.367093
Bru_16317	CYR61	Bru_16317:CYR61	312	3	NA	4	745	312	0.775203	-0.367355
Bru_71740	VDAC3	Bru_71740:VDAC3	481	2	voltage dependent anion channel 3 [Source:HGNC Symbol;Acc:HGNC:12674]	4	315.25	132	0.775061	-0.367619
Bru_03305	APBB2	Bru_03305:APBB2	129	14	amyloid beta precursor protein binding family B member 2 [Source:HGNC Symbol;Acc:HGNC:582]	4	246	103	0.775031	-0.367674
Bru_69912	TTYH2	Bru_69912:TTYH2	847	23	tweety family member 2 [Source:HGNC Symbol;Acc:HGNC:13877]	4	641	268.25	0.774638	-0.368407
Bru_17560	DHRS7B	Bru_17560:DHRS7B	247	311	dehydrogenase/reductase 7B [Source:HGNC Symbol;Acc:HGNC:24547]	4	606.5	253.75	0.774448	-0.36876
Bru_57814	SEC22A	Bru_57814:SEC22A	214	272	SEC22 homolog A, vesicle trafficking protein [Source:HGNC Symbol;Acc:HGNC:20260]	4	286.25	119.75	0.774367	-0.36891
Bru_18784	DTD1	Bru_18784:DTD1	313	0	D-aminoacyl-tRNA deacylase 1 [Source:HGNC Symbol;Acc:HGNC:16219]	3	407.333	170.333	0.774046	-0.369509
Bru_35436	LINGO4	Bru_35436:LINGO4	98	412	leucine rich repeat and Ig domain containing 4 [Source:HGNC Symbol;Acc:HGNC:31814]	4	403	168.5	0.773948	-0.369692
Bru_12833	CHST13	Bru_12833:CHST13	1003	109	carbohydrate sulfotransferase 13 [Source:HGNC Symbol;Acc:HGNC:21755]	4	604.25	252.5	0.773502	-0.370523
Bru_07210	C14orf178	Bru_07210:C14orf178	186	24	chromosome 14 open reading frame 178 [Source:HGNC Symbol;Acc:HGNC:26385]	3	283.333	118.333	0.773083	-0.371304
Bru_37452	MAP10	Bru_37452:MAP10	260	93	microtubule associated protein 10 [Source:HGNC Symbol;Acc:HGNC:29265]	4	382.5	159.75	0.773083	-0.371304
Bru_34220	KRTAP19-6	Bru_34220:KRTAP19-6	431	313	keratin associated protein 19-6 [Source:HGNC Symbol;Acc:HGNC:18941]	2	376	157	0.77291	-0.371628
Bru_18388	DOCK8	Bru_18388:DOCK8	187	80	dedicator of cytokinesis 8 [Source:HGNC Symbol;Acc:HGNC:19191]	4	243.75	101.75	0.772692	-0.372034
Bru_22064	FAM229A	Bru_22064:FAM229A	217	292	family with sequence similarity 229 member A [Source:HGNC Symbol;Acc:HGNC:44652]	4	448	187	0.772646	-0.372121
Bru_33176	KIF22	Bru_33176:KIF22	179	30	kinesin family member 22 [Source:HGNC Symbol;Acc:HGNC:6391]	4	178.5	74.5	0.772565	-0.372272
Bru_21060	EXOC6B	Bru_21060:EXOC6B	223	196	exocyst complex component 6B [Source:HGNC Symbol;Acc:HGNC:17085]	4	273.75	114.25	0.772536	-0.372325
Bru_51122	PQBP1	Bru_51122:PQBP1	238	0	polyglutamine binding protein 1 [Source:HGNC Symbol;Acc:HGNC:9330]	4	296	123.5	0.772311	-0.372747
Bru_44407	OBSCN	Bru_44407:OBSCN	204	141	obscurin, cytoskeletal calmodulin and titin-interacting RhoGEF [Source:HGNC Symbol;Acc:HGNC:15719]	3	209.333	87.3333	0.772251	-0.372858
Bru_24192	FTH1	Bru_24192:FTH1	125	108	ferritin heavy chain 1 [Source:HGNC Symbol;Acc:HGNC:3976]	4	134.25	56	0.77213	-0.373084
Bru_22820	FBXO40	Bru_22820:FBXO40	172	244	F-box protein 40 [Source:HGNC Symbol;Acc:HGNC:29816]	4	455	189.75	0.771947	-0.373427
Bru_50526	POU6F1	Bru_50526:POU6F1	324	100	POU class 6 homeobox 1 [Source:HGNC Symbol;Acc:HGNC:9224]	4	325	135.5	0.771743	-0.373807
Bru_14325	COPS4	Bru_14325:COPS4	95	0	COP9 signalosome subunit 4 [Source:HGNC Symbol;Acc:HGNC:16702]	4	320.25	133.5	0.77163	-0.374019
Bru_02569	AMZ1	Bru_02569:AMZ1	258	11	archaelysin family metallopeptidase 1 [Source:HGNC Symbol;Acc:HGNC:22231]	4	246.5	102.75	0.771581	-0.37411
Bru_20988	EVPLL	Bru_20988:EVPLL	729	15	envoplakin like [Source:HGNC Symbol;Acc:HGNC:35236]	4	646.75	269.5	0.771328	-0.374583
Bru_45807	OR5D14	Bru_45807:OR5D14	189	7	olfactory receptor family 5 subfamily D member 14 [Source:HGNC Symbol;Acc:HGNC:15281]	3	152	63.3333	0.771269	-0.374695
Bru_61322	SMPX	Bru_61322:SMPX	243	4	small muscle protein X-linked [Source:HGNC Symbol;Acc:HGNC:11122]	4	216	90	0.771269	-0.374695
Bru_72776	WNT7A	Bru_72776:WNT7A	823	617	Wnt family member 7A [Source:HGNC Symbol;Acc:HGNC:12786]	4	477	198.75	0.771269	-0.374695
Bru_64416	TAC4	Bru_64416:TAC4	207	242	tachykinin precursor 4 [Source:HGNC Symbol;Acc:HGNC:16641]	4	199.25	83	0.771075	-0.375057
Bru_04377	ARV1	Bru_04377:ARV1	339	347	ARV1 homolog, fatty acid homeostasis modulator [Source:HGNC Symbol;Acc:HGNC:29561]	4	224.5	93.5	0.770925	-0.375338
Bru_64456	TADA2A	Bru_64456:TADA2A	525	386	transcriptional adaptor 2A [Source:HGNC Symbol;Acc:HGNC:11531]	4	246.25	102.5	0.770486	-0.37616
Bru_57614	SCT	Bru_57614:SCT	334	271	secretin [Source:HGNC Symbol;Acc:HGNC:10607]	3	316.333	131.667	0.770456	-0.376216
Bru_06157	BIRC6	Bru_06157:BIRC6	167	0	baculoviral IAP repeat containing 6 [Source:HGNC Symbol;Acc:HGNC:13516]	4	302.75	126	0.770377	-0.376364
Bru_68188	TOMM20	Bru_68188:TOMM20	678	9	translocase of outer mitochondrial membrane 20 [Source:HGNC Symbol;Acc:HGNC:20947]	4	432	179.75	0.770197	-0.3767
Bru_26056	GNGT1	Bru_26056:GNGT1	683	576	G protein subunit gamma transducin 1 [Source:HGNC Symbol;Acc:HGNC:4411]	4	426	177.25	0.770182	-0.376728
Bru_15349	CSTF1	Bru_15349:CSTF1	176	0	cleavage stimulation factor subunit 1 [Source:HGNC Symbol;Acc:HGNC:2483]	4	227.75	94.75	0.770083	-0.376914
Bru_24860	GAS2L2	Bru_24860:GAS2L2	187	18	growth arrest specific 2 like 2 [Source:HGNC Symbol;Acc:HGNC:24846]	4	468.75	195	0.770035	-0.377005
Bru_35712	LOC100133267	Bru_35712:LOC100133267	415	3	NA	4	310.75	129.25	0.769903	-0.37725
Bru_52378	PSMD13	Bru_52378:PSMD13	107	153	proteasome 26S subunit, non-ATPase 13 [Source:HGNC Symbol;Acc:HGNC:9558]	4	169.5	70.5	0.769903	-0.37725
Bru_05469	B3GNT4	Bru_05469:B3GNT4	449	14	UDP-GlcNAc:betaGal beta-1,3-N-acetylglucosaminyltransferase 4 [Source:HGNC Symbol;Acc:HGNC:15683]	4	411.75	171.25	0.769864	-0.377325
Bru_32604	KCTD19	Bru_32604:KCTD19	435	389	potassium channel tetramerization domain containing 19 [Source:HGNC Symbol;Acc:HGNC:24753]	4	666.75	277.25	0.769707	-0.377619
Bru_34940	LDB2	Bru_34940:LDB2	852	8	LIM domain binding 2 [Source:HGNC Symbol;Acc:HGNC:6533]	4	427.5	177.75	0.769645	-0.377735
Bru_27636	H2AFX	Bru_27636:H2AFX	307	190	NA	4	299.5	124.5	0.769466	-0.378071
Bru_02713	ANKHD1	Bru_02713:ANKHD1	349	11	ankyrin repeat and KH domain containing 1 [Source:HGNC Symbol;Acc:HGNC:24714]	4	519.25	215.75	0.769115	-0.378729
Bru_45594	OR51I2	Bru_45594:OR51I2	455	170	olfactory receptor family 51 subfamily I member 2 [Source:HGNC Symbol;Acc:HGNC:15201]	4	449.5	186.75	0.769038	-0.378873
Bru_68344	TP53INP2	Bru_68344:TP53INP2	439	53	tumor protein p53 inducible nuclear protein 2 [Source:HGNC Symbol;Acc:HGNC:16104]	4	639.75	265.75	0.768918	-0.379099
Bru_15317	CST5	Bru_15317:CST5	766	433	cystatin D [Source:HGNC Symbol;Acc:HGNC:2477]	4	593	246.25	0.768667	-0.379569
Bru_20204	ENKUR	Bru_20204:ENKUR	520	181	enkurin, TRPC channel interacting protein [Source:HGNC Symbol;Acc:HGNC:28388]	4	324.5	134.75	0.768654	-0.379594
Bru_53294	RAB28	Bru_53294:RAB28	244	67	RAB28, member RAS oncogene family [Source:HGNC Symbol;Acc:HGNC:9768]	4	216.75	90	0.7686	-0.379696
Bru_76138	ZNF860	Bru_76138:ZNF860	485	705	zinc finger protein 860 [Source:HGNC Symbol;Acc:HGNC:34513]	4	716.5	297.5	0.768577	-0.379738
Bru_32972	KIAA1257	Bru_32972:KIAA1257	564	141	NA	4	418.5	173.75	0.768504	-0.379875
Bru_39288	MMD2	Bru_39288:MMD2	628	85	monocyte to macrophage differentiation associated 2 [Source:HGNC Symbol;Acc:HGNC:30133]	4	764.25	317.25	0.768392	-0.380085
Bru_66844	TMEM140	Bru_66844:TMEM140	378	2	transmembrane protein 140 [Source:HGNC Symbol;Acc:HGNC:21870]	4	347.5	144.25	0.768383	-0.380102
Bru_27160	GRXCR2	Bru_27160:GRXCR2	758	234	glutaredoxin and cysteine rich domain containing 2 [Source:HGNC Symbol;Acc:HGNC:33862]	4	615	255.25	0.768259	-0.380336
Bru_12353	CFHR1	Bru_12353:CFHR1	260	39	complement factor H related 1 [Source:HGNC Symbol;Acc:HGNC:4888]	4	389.75	161.75	0.768201	-0.380444
Bru_19240	ECHDC3	Bru_19240:ECHDC3	261	113	enoyl-CoA hydratase domain containing 3 [Source:HGNC Symbol;Acc:HGNC:23489]	4	294	122	0.768121	-0.380595
Bru_67568	TMEM70	Bru_67568:TMEM70	169	42	transmembrane protein 70 [Source:HGNC Symbol;Acc:HGNC:26050]	4	459.75	190.75	0.767997	-0.380827
Bru_66272	TIMMDC1	Bru_66272:TIMMDC1	385	6	translocase of inner mitochondrial membrane domain containing 1 [Source:HGNC Symbol;Acc:HGNC:1321]	4	279	115.75	0.767951	-0.380913
Bru_52958	PVR	Bru_52958:PVR	819	197	PVR cell adhesion molecule [Source:HGNC Symbol;Acc:HGNC:9705]	4	455	188.75	0.767878	-0.38105
Bru_01653	AGAP6	Bru_01653:AGAP6	1115	71	ArfGAP with GTPase domain, ankyrin repeat and PH domain 6 [Source:HGNC Symbol;Acc:HGNC:23466]	4	600.25	249	0.767864	-0.381078
Bru_65860	TGFBR3	Bru_65860:TGFBR3	1001	183	transforming growth factor beta receptor 3 [Source:HGNC Symbol;Acc:HGNC:11774]	4	844.5	350.25	0.767707	-0.381373
Bru_75186	ZNF540	Bru_75186:ZNF540	267	1	zinc finger protein 540 [Source:HGNC Symbol;Acc:HGNC:25331]	4	193.5	80.25	0.767681	-0.381421
Bru_63392	STAT5B	Bru_63392:STAT5B	221	0	signal transducer and activator of transcription 5B [Source:HGNC Symbol;Acc:HGNC:11367]	4	296	122.75	0.767621	-0.381535
Bru_27352	GTF2F2	Bru_27352:GTF2F2	516	10	general transcription factor IIF subunit 2 [Source:HGNC Symbol;Acc:HGNC:4653]	3	509.667	211.333	0.767536	-0.381694
Bru_10761	CCR10	Bru_10761:CCR10	550	93	C-C motif chemokine receptor 10 [Source:HGNC Symbol;Acc:HGNC:4474]	4	589.75	244.5	0.767411	-0.381929
Bru_14217	COLEC12	Bru_14217:COLEC12	906	82	collectin subfamily member 12 [Source:HGNC Symbol;Acc:HGNC:16016]	4	660.5	273.75	0.767182	-0.38236
Bru_17836	DLK2	Bru_17836:DLK2	944	174	delta like non-canonical Notch ligand 2 [Source:HGNC Symbol;Acc:HGNC:21113]	4	707	293	0.767123	-0.38247
Bru_70284	UBA2	Bru_70284:UBA2	487	444	ubiquitin like modifier activating enzyme 2 [Source:HGNC Symbol;Acc:HGNC:30661]	4	321	133	0.766944	-0.382808
Bru_62564	SPP1	Bru_62564:SPP1	918	68	secreted phosphoprotein 1 [Source:HGNC Symbol;Acc:HGNC:11255]	4	701.25	290.5	0.766814	-0.383051
Bru_39504	MOGAT3	Bru_39504:MOGAT3	238	15	monoacylglycerol O-acyltransferase 3 [Source:HGNC Symbol;Acc:HGNC:23249]	4	300	124.25	0.766641	-0.383377
Bru_36604	LRRTM2	Bru_36604:LRRTM2	975	955	leucine rich repeat transmembrane neuronal 2 [Source:HGNC Symbol;Acc:HGNC:19409]	4	1087.75	450.5	0.766624	-0.383408
Bru_01161	ADARB1	Bru_01161:ADARB1	405	48	adenosine deaminase RNA specific B1 [Source:HGNC Symbol;Acc:HGNC:226]	4	626	259.25	0.766587	-0.383479
Bru_24748	GALNT7	Bru_24748:GALNT7	449	363	polypeptide N-acetylgalactosaminyltransferase 7 [Source:HGNC Symbol;Acc:HGNC:4129]	4	437.25	181	0.766241	-0.384129
Bru_05385	AXIN2	Bru_05385:AXIN2	727	26	axin 2 [Source:HGNC Symbol;Acc:HGNC:904]	4	785.75	325.25	0.766213	-0.384182
Bru_30032	ICOSLG	Bru_30032:ICOSLG	284	44	inducible T cell costimulator ligand [Source:HGNC Symbol;Acc:HGNC:17087]	4	334	138.25	0.766188	-0.384229
Bru_07793	C1orf186	Bru_07793:C1orf186	812	357	NA	4	513.5	212.5	0.766012	-0.384562
Bru_44038	NUDT16L1	Bru_44038:NUDT16L1	1102	749	nudix hydrolase 16 like 1 [Source:HGNC Symbol;Acc:HGNC:28154]	4	908.75	376	0.765879	-0.384811
Bru_54566	RELA	Bru_54566:RELA	407	81	RELA proto-oncogene, NF-kB subunit [Source:HGNC Symbol;Acc:HGNC:9955]	4	321.5	133	0.765751	-0.385053
Bru_59710	SLC24A4	Bru_59710:SLC24A4	1966	846	solute carrier family 24 member 4 [Source:HGNC Symbol;Acc:HGNC:10978]	4	927.75	383.75	0.765657	-0.38523
Bru_21304	FADS2	Bru_21304:FADS2	119	24	fatty acid desaturase 2 [Source:HGNC Symbol;Acc:HGNC:3575]	4	590.5	244.25	0.765652	-0.385239
Bru_49242	PKMYT1	Bru_49242:PKMYT1	65	5	protein kinase, membrane associated tyrosine/threonine 1 [Source:HGNC Symbol;Acc:HGNC:29650]	4	205.5	85	0.765639	-0.385264
Bru_37944	MBD2	Bru_37944:MBD2	946	482	methyl-CpG binding domain protein 2 [Source:HGNC Symbol;Acc:HGNC:6917]	4	664.25	274.75	0.765637	-0.385267
Bru_07017	C11orf70	Bru_07017:C11orf70	402	8	NA	4	636	263	0.765448	-0.385624
Bru_31348	IQCF2	Bru_31348:IQCF2	733	596	IQ motif containing F2 [Source:HGNC Symbol;Acc:HGNC:31815]	3	859.333	355.333	0.765405	-0.385705
Bru_55462	RNF114	Bru_55462:RNF114	804	303	ring finger protein 114 [Source:HGNC Symbol;Acc:HGNC:13094]	4	398	164.5	0.765067	-0.386341
Bru_00641	ACOT6	Bru_00641:ACOT6	392	10	acyl-CoA thioesterase 6 [Source:HGNC Symbol;Acc:HGNC:33159]	4	484.5	200.25	0.76506	-0.386355
Bru_67920	TNFRSF13C	Bru_67920:TNFRSF13C	484	666	TNF receptor superfamily member 13C [Source:HGNC Symbol;Acc:HGNC:17755]	4	500.25	206.75	0.765024	-0.386422
Bru_64164	SYNC	Bru_64164:SYNC	351	4	syncoilin, intermediate filament protein [Source:HGNC Symbol;Acc:HGNC:28897]	4	268	110.75	0.764937	-0.386587
Bru_01525	ADRB2	Bru_01525:ADRB2	779	395	adrenoceptor beta 2 [Source:HGNC Symbol;Acc:HGNC:286]	4	608	251.25	0.764926	-0.386608
Bru_57282	SBSPON	Bru_57282:SBSPON	203	38	somatomedin B and thrombospondin type 1 domain containing [Source:HGNC Symbol;Acc:HGNC:30362]	4	285	117.75	0.764774	-0.386895
Bru_16581	DCAF12L1	Bru_16581:DCAF12L1	731	34	DDB1 and CUL4 associated factor 12 like 1 [Source:HGNC Symbol;Acc:HGNC:29395]	4	703.75	290.75	0.764748	-0.386944
Bru_18200	DNAJC30	Bru_18200:DNAJC30	366	413	DnaJ heat shock protein family (Hsp40) member C30 [Source:HGNC Symbol;Acc:HGNC:16410]	4	708	292.5	0.764732	-0.386973
Bru_70872	UIMC1	Bru_70872:UIMC1	418	79	ubiquitin interaction motif containing 1 [Source:HGNC Symbol;Acc:HGNC:30298]	4	327.5	135.25	0.764439	-0.387527
Bru_31044	INF2	Bru_31044:INF2	196	273	inverted formin 2 [Source:HGNC Symbol;Acc:HGNC:23791]	4	370.5	153	0.764399	-0.387602
Bru_50618	PPDPF	Bru_50618:PPDPF	1001	141	pancreatic progenitor cell differentiation and proliferation factor [Source:HGNC Symbol;Acc:HGNC:16142]	4	921.75	380.5	0.764114	-0.38814
Bru_59386	SLC13A1	Bru_59386:SLC13A1	399	496	solute carrier family 13 member 1 [Source:HGNC Symbol;Acc:HGNC:10916]	4	389.5	160.75	0.763942	-0.388465
Bru_16129	CYP21A2	Bru_16129:CYP21A2	493	97	cytochrome P450 family 21 subfamily A member 2 [Source:HGNC Symbol;Acc:HGNC:2600]	4	403.5	166.5	0.763814	-0.388707
Bru_48734	PHOX2B	Bru_48734:PHOX2B	138	33	paired like homeobox 2B [Source:HGNC Symbol;Acc:HGNC:9143]	4	356.25	147	0.763799	-0.388734
Bru_12737	CHRM2	Bru_12737:CHRM2	694	1086	cholinergic receptor muscarinic 2 [Source:HGNC Symbol;Acc:HGNC:1951]	4	761	314	0.763769	-0.388792
Bru_46994	PAPPA2	Bru_46994:PAPPA2	949	16	pappalysin 2 [Source:HGNC Symbol;Acc:HGNC:14615]	4	656.25	270.75	0.763688	-0.388945
Bru_72436	WDR54	Bru_72436:WDR54	1004	189	WD repeat domain 54 [Source:HGNC Symbol;Acc:HGNC:25770]	4	724.75	299	0.76366	-0.388998
Bru_72828	WSCD1	Bru_72828:WSCD1	225	573	WSC domain containing 1 [Source:HGNC Symbol;Acc:HGNC:29060]	4	483	199.25	0.763604	-0.389104
Bru_60002	SLC29A4	Bru_60002:SLC29A4	1117	471	solute carrier family 29 member 4 [Source:HGNC Symbol;Acc:HGNC:23097]	4	563	232.25	0.763597	-0.389117
Bru_64920	TBC1D30	Bru_64920:TBC1D30	322	331	TBC1 domain family member 30 [Source:HGNC Symbol;Acc:HGNC:29164]	4	241.25	99.5	0.763436	-0.389421
Bru_15637	CTRL	Bru_15637:CTRL	422	32	chymotrypsin like [Source:HGNC Symbol;Acc:HGNC:2524]	4	786.25	324.25	0.763372	-0.389542
Bru_52770	PTPN5	Bru_52770:PTPN5	376	114	protein tyrosine phosphatase non-receptor type 5 [Source:HGNC Symbol;Acc:HGNC:9657]	4	481	198.25	0.76293	-0.390377
Bru_45830	OR5H15	Bru_45830:OR5H15	610	340	olfactory receptor family 5 subfamily H member 15 [Source:HGNC Symbol;Acc:HGNC:31287]	4	573.25	236.25	0.76286	-0.39051
Bru_43778	NSL1	Bru_43778:NSL1	106	127	NSL1 component of MIS12 kinetochore complex [Source:HGNC Symbol;Acc:HGNC:24548]	4	83.75	34.5	0.76252	-0.391153
Bru_41010	MYH2	Bru_41010:MYH2	614	169	myosin heavy chain 2 [Source:HGNC Symbol;Acc:HGNC:7572]	4	454	187	0.762435	-0.391315
Bru_24692	GALNT1	Bru_24692:GALNT1	556	177	polypeptide N-acetylgalactosaminyltransferase 1 [Source:HGNC Symbol;Acc:HGNC:4123]	4	307.75	126.75	0.762372	-0.391433
Bru_30736	IL1R1	Bru_30736:IL1R1	1058	39	interleukin 1 receptor type 1 [Source:HGNC Symbol;Acc:HGNC:5993]	4	628.25	258.75	0.762368	-0.39144
Bru_22164	FAM47B	Bru_22164:FAM47B	454	26	family with sequence similarity 47 member B [Source:HGNC Symbol;Acc:HGNC:26659]	4	440.75	181.5	0.762257	-0.391651
Bru_53714	RALYL	Bru_53714:RALYL	114	1	RALY RNA binding protein like [Source:HGNC Symbol;Acc:HGNC:27036]	4	423.25	174.25	0.762066	-0.392012
Bru_49042	PIN1	Bru_49042:PIN1	515	26	peptidylprolyl cis/trans isomerase, NIMA-interacting 1 [Source:HGNC Symbol;Acc:HGNC:8988]	4	513.75	211.5	0.762036	-0.392069
Bru_67008	TMEM178B	Bru_67008:TMEM178B	287	18	transmembrane protein 178B [Source:HGNC Symbol;Acc:HGNC:44112]	4	533.25	219.5	0.76194	-0.392251
Bru_34360	KRTAP5-10	Bru_34360:KRTAP5-10	303	306	keratin associated protein 5-10 [Source:HGNC Symbol;Acc:HGNC:23605]	3	431.667	177.667	0.761858	-0.392405
Bru_16025	CYB5R1	Bru_16025:CYB5R1	358	25	cytochrome b5 reductase 1 [Source:HGNC Symbol;Acc:HGNC:13397]	4	346.25	142.5	0.761802	-0.392513
Bru_13009	CITED2	Bru_13009:CITED2	312	21	Cbp/p300 interacting transactivator with Glu/Asp rich carboxy-terminal domain 2 [Source:HGNC Symbol;Acc:HGNC:1987]	4	402.75	165.75	0.761789	-0.392536
Bru_02405	ALX1	Bru_02405:ALX1	270	407	ALX homeobox 1 [Source:HGNC Symbol;Acc:HGNC:1494]	4	360.25	148.25	0.761741	-0.392627
Bru_37688	MAPK8IP1	Bru_37688:MAPK8IP1	475	79	mitogen-activated protein kinase 8 interacting protein 1 [Source:HGNC Symbol;Acc:HGNC:6882]	4	299.5	123.25	0.76174	-0.392629
Bru_12381	CFL2	Bru_12381:CFL2	338	15	cofilin 2 [Source:HGNC Symbol;Acc:HGNC:1875]	4	426.5	175.5	0.761684	-0.392735
Bru_75618	ZNF675	Bru_75618:ZNF675	67	0	zinc finger protein 675 [Source:HGNC Symbol;Acc:HGNC:30768]	4	156.75	64.5	0.761674	-0.392755
Bru_06733	BTK	Bru_06733:BTK	735	63	Bruton tyrosine kinase [Source:HGNC Symbol;Acc:HGNC:1133]	4	463	190.5	0.761607	-0.392882
Bru_14557	CPA5	Bru_14557:CPA5	207	0	carboxypeptidase A5 [Source:HGNC Symbol;Acc:HGNC:15722]	4	337.25	138.75	0.761549	-0.392991
Bru_06137	BIN2	Bru_06137:BIN2	330	221	bridging integrator 2 [Source:HGNC Symbol;Acc:HGNC:1053]	4	273.5	112.5	0.761399	-0.393276
Bru_30392	IGDCC4	Bru_30392:IGDCC4	1259	232	immunoglobulin superfamily DCC subclass member 4 [Source:HGNC Symbol;Acc:HGNC:13770]	4	609.75	250.75	0.761213	-0.393629
Bru_04433	ASB13	Bru_04433:ASB13	301	324	ankyrin repeat and SOCS box containing 13 [Source:HGNC Symbol;Acc:HGNC:19765]	4	312.5	128.5	0.761149	-0.393748
Bru_59790	SLC25A26	Bru_59790:SLC25A26	219	69	solute carrier family 25 member 26 [Source:HGNC Symbol;Acc:HGNC:20661]	4	261.5	107.5	0.760946	-0.394135
Bru_00981	ADAM15	Bru_00981:ADAM15	291	8	ADAM metallopeptidase domain 15 [Source:HGNC Symbol;Acc:HGNC:193]	4	430	176.75	0.760865	-0.394287
Bru_51670	PROK1	Bru_51670:PROK1	320	63	prokineticin 1 [Source:HGNC Symbol;Acc:HGNC:18454]	4	528	217	0.760751	-0.394503
Bru_31840	ITSN1	Bru_31840:ITSN1	472	40	intersectin 1 [Source:HGNC Symbol;Acc:HGNC:6183]	4	369.25	151.75	0.76072	-0.394562
Bru_62920	SRRM1	Bru_62920:SRRM1	218	0	serine and arginine repetitive matrix 1 [Source:HGNC Symbol;Acc:HGNC:16638]	4	247	101.5	0.760652	-0.394692
Bru_55746	RNF44	Bru_55746:RNF44	935	279	ring finger protein 44 [Source:HGNC Symbol;Acc:HGNC:19180]	4	698	286.75	0.76044	-0.395094
Bru_08725	C8orf22	Bru_08725:C8orf22	266	0	NA	4	301.25	123.75	0.760388	-0.395193
Bru_00509	ACAP2	Bru_00509:ACAP2	537	107	ArfGAP with coiled-coil, ankyrin repeat and PH domains 2 [Source:HGNC Symbol;Acc:HGNC:16469]	4	469.25	192.75	0.760338	-0.395286
Bru_40128	MRPS28	Bru_40128:MRPS28	433	11	mitochondrial ribosomal protein S28 [Source:HGNC Symbol;Acc:HGNC:14513]	4	395	162.25	0.760334	-0.395295
Bru_26932	GRB10	Bru_26932:GRB10	700	572	growth factor receptor bound protein 10 [Source:HGNC Symbol;Acc:HGNC:4564]	4	372.5	153	0.760295	-0.395369
Bru_21244	F9	Bru_21244:F9	495	3	coagulation factor IX [Source:HGNC Symbol;Acc:HGNC:3551]	4	280	115	0.76025	-0.395453
Bru_14893	CRHBP	Bru_14893:CRHBP	415	212	corticotropin releasing hormone binding protein [Source:HGNC Symbol;Acc:HGNC:2356]	4	261.75	107.5	0.760219	-0.395513
Bru_18708	DSC2	Bru_18708:DSC2	155	0	desmocollin 2 [Source:HGNC Symbol;Acc:HGNC:3036]	4	351.25	144.25	0.76018	-0.395587
Bru_14593	CPEB3	Bru_14593:CPEB3	757	2	cytoplasmic polyadenylation element binding protein 3 [Source:HGNC Symbol;Acc:HGNC:21746]	4	747.75	307	0.759974	-0.395978
Bru_46866	PAK7	Bru_46866:PAK7	865	398	NA	4	844	346.5	0.759937	-0.396048
Bru_67660	TMEM97	Bru_67660:TMEM97	270	51	transmembrane protein 97 [Source:HGNC Symbol;Acc:HGNC:28106]	4	294.75	121	0.759886	-0.396145
Bru_36852	LY6G6F	Bru_36852:LY6G6F	317	628	lymphocyte antigen 6 family member G6F [Source:HGNC Symbol;Acc:HGNC:13933]	4	395.25	162.25	0.759853	-0.396207
Bru_14505	COX7A1	Bru_14505:COX7A1	178	3	cytochrome c oxidase subunit 7A1 [Source:HGNC Symbol;Acc:HGNC:2287]	4	783.25	321.5	0.759797	-0.396315
Bru_70224	TYROBP	Bru_70224:TYROBP	288	0	transmembrane immune signaling adaptor TYROBP [Source:HGNC Symbol;Acc:HGNC:12449]	4	430	176.5	0.759789	-0.396329
Bru_02749	ANKRD1	Bru_02749:ANKRD1	174	3	ankyrin repeat domain 1 [Source:HGNC Symbol;Acc:HGNC:15819]	4	277.75	114	0.759745	-0.396413
Bru_72840	WTAP	Bru_72840:WTAP	812	624	WT1 associated protein [Source:HGNC Symbol;Acc:HGNC:16846]	4	386.25	158.5	0.759587	-0.396713
Bru_13709	CNGA1	Bru_13709:CNGA1	287	3	cyclic nucleotide gated channel subunit alpha 1 [Source:HGNC Symbol;Acc:HGNC:2148]	4	299.75	123	0.759561	-0.396762
Bru_03473	APOC3	Bru_03473:APOC3	1775	650	apolipoprotein C3 [Source:HGNC Symbol;Acc:HGNC:610]	4	1146	470.25	0.759558	-0.396768
Bru_57854	SEC31A	Bru_57854:SEC31A	479	438	SEC31 homolog A, COPII coat complex component [Source:HGNC Symbol;Acc:HGNC:17052]	4	412	169	0.759288	-0.397282
Bru_24376	FZD1	Bru_24376:FZD1	921	191	frizzled class receptor 1 [Source:HGNC Symbol;Acc:HGNC:4038]	4	799.75	328	0.759165	-0.397514
Bru_22604	FBL	Bru_22604:FBL	400	18	fibrillarin [Source:HGNC Symbol;Acc:HGNC:3599]	4	198.75	81.5	0.759045	-0.397743
Bru_01685	AGFG1	Bru_01685:AGFG1	305	173	ArfGAP with FG repeats 1 [Source:HGNC Symbol;Acc:HGNC:5175]	4	334.75	137.25	0.758942	-0.397938
Bru_23380	FIGF	Bru_23380:FIGF	361	4	NA	4	331.75	136	0.758831	-0.39815
Bru_69716	TTC24	Bru_69716:TTC24	110	114	tetratricopeptide repeat domain 24 [Source:HGNC Symbol;Acc:HGNC:32348]	4	161	66	0.758813	-0.398183
Bru_48214	PER2	Bru_48214:PER2	835	23	period circadian regulator 2 [Source:HGNC Symbol;Acc:HGNC:8846]	4	570.5	233.75	0.758425	-0.398921
Bru_24112	FRYL	Bru_24112:FRYL	1651	1217	FRY like transcription coactivator [Source:HGNC Symbol;Acc:HGNC:29127]	4	948.5	388.5	0.758177	-0.399394
Bru_62892	SRPK3	Bru_62892:SRPK3	959	986	SRSF protein kinase 3 [Source:HGNC Symbol;Acc:HGNC:11402]	4	960.75	393.5	0.758143	-0.399458
Bru_40620	MTNR1B	Bru_40620:MTNR1B	279	95	melatonin receptor 1B [Source:HGNC Symbol;Acc:HGNC:7464]	4	241.75	99	0.758029	-0.399676
Bru_09161	CACNG4	Bru_09161:CACNG4	266	5	calcium voltage-gated channel auxiliary subunit gamma 4 [Source:HGNC Symbol;Acc:HGNC:1408]	4	295.5	121	0.757957	-0.399811
Bru_65880	TGIF2-C20orf24	Bru_65880:TGIF2-C20orf24	481	668	NA	4	470.25	192.5	0.757738	-0.40023
Bru_67960	TNFRSF6B	Bru_67960:TNFRSF6B	248	219	TNF receptor superfamily member 6b [Source:HGNC Symbol;Acc:HGNC:11921]	4	276.75	113.25	0.757473	-0.400733
Bru_60638	SLC6A19	Bru_60638:SLC6A19	1127	42	solute carrier family 6 member 19 [Source:HGNC Symbol;Acc:HGNC:27960]	4	843.75	345.25	0.75742	-0.400835
Bru_14705	CPSF4	Bru_14705:CPSF4	303	536	cleavage and polyadenylation specific factor 4 [Source:HGNC Symbol;Acc:HGNC:2327]	4	404.5	165.5	0.757349	-0.400969
Bru_48274	PEX16	Bru_48274:PEX16	189	14	peroxisomal biogenesis factor 16 [Source:HGNC Symbol;Acc:HGNC:8857]	4	182.75	74.75	0.75713	-0.401386
Bru_66072	THRA	Bru_66072:THRA	410	0	thyroid hormone receptor alpha [Source:HGNC Symbol;Acc:HGNC:11796]	4	476.75	195	0.757113	-0.401419
Bru_27732	HAMP	Bru_27732:HAMP	362	325	hepcidin antimicrobial peptide [Source:HGNC Symbol;Acc:HGNC:15598]	4	275.75	112.75	0.756864	-0.401894
Bru_19248	ECI1	Bru_19248:ECI1	824	161	enoyl-CoA delta isomerase 1 [Source:HGNC Symbol;Acc:HGNC:2703]	4	366.25	149.75	0.756843	-0.401933
Bru_39100	MIS18A	Bru_39100:MIS18A	228	108	MIS18 kinetochore protein A [Source:HGNC Symbol;Acc:HGNC:1286]	4	186.5	76.25	0.756794	-0.402027
Bru_56338	RPS27L	Bru_56338:RPS27L	300	20	ribosomal protein S27 like [Source:HGNC Symbol;Acc:HGNC:18476]	4	350.5	143.25	0.756525	-0.40254
Bru_04189	ARMCX1	Bru_04189:ARMCX1	249	187	armadillo repeat containing X-linked 1 [Source:HGNC Symbol;Acc:HGNC:18073]	3	153.333	62.6667	0.756514	-0.402562
Bru_61006	SMAD9	Bru_61006:SMAD9	434	20	SMAD family member 9 [Source:HGNC Symbol;Acc:HGNC:6774]	4	507.75	207.5	0.756458	-0.402667
Bru_12649	CHMP3	Bru_12649:CHMP3	536	47	charged multivesicular body protein 3 [Source:HGNC Symbol;Acc:HGNC:29865]	4	573.25	234.25	0.756402	-0.402776
Bru_62968	SRSF4	Bru_62968:SRSF4	641	798	serine and arginine rich splicing factor 4 [Source:HGNC Symbol;Acc:HGNC:10786]	4	870.75	355.75	0.756255	-0.403055
Bru_18168	DNAJC21	Bru_18168:DNAJC21	189	6	DnaJ heat shock protein family (Hsp40) member C21 [Source:HGNC Symbol;Acc:HGNC:27030]	4	205	83.75	0.756219	-0.403123
Bru_31056	ING3	Bru_31056:ING3	191	113	inhibitor of growth family member 3 [Source:HGNC Symbol;Acc:HGNC:14587]	3	182	74.3333	0.756013	-0.403518
Bru_29164	HOOK2	Bru_29164:HOOK2	505	301	hook microtubule tethering protein 2 [Source:HGNC Symbol;Acc:HGNC:19885]	4	399.75	163.25	0.75593	-0.403676
Bru_73352	ZBP1	Bru_73352:ZBP1	734	803	Z-DNA binding protein 1 [Source:HGNC Symbol;Acc:HGNC:16176]	4	593.5	242.25	0.755544	-0.404412
Bru_33592	KLHL41	Bru_33592:KLHL41	403	2	kelch like family member 41 [Source:HGNC Symbol;Acc:HGNC:16905]	4	344.25	140.5	0.755473	-0.404547
Bru_31668	ITGA8	Bru_31668:ITGA8	325	414	integrin subunit alpha 8 [Source:HGNC Symbol;Acc:HGNC:6144]	4	430.75	175.75	0.755243	-0.404987
Bru_48714	PHLPP2	Bru_48714:PHLPP2	205	2	PH domain and leucine rich repeat protein phosphatase 2 [Source:HGNC Symbol;Acc:HGNC:29149]	4	680.75	277.75	0.755237	-0.404999
Bru_13437	CLK4	Bru_13437:CLK4	689	110	CDC like kinase 4 [Source:HGNC Symbol;Acc:HGNC:13659]	4	406.25	165.75	0.755226	-0.405019
Bru_33516	KLHL21	Bru_33516:KLHL21	699	79	kelch like family member 21 [Source:HGNC Symbol;Acc:HGNC:29041]	4	573	233.75	0.755116	-0.405229
Bru_18556	DPP9-AS1	Bru_18556:DPP9-AS1	416	71	DPP9 antisense RNA 1 [Source:HGNC Symbol;Acc:HGNC:50706]	4	556.5	227	0.755053	-0.40535
Bru_11093	CD46	Bru_11093:CD46	386	164	CD46 molecule [Source:HGNC Symbol;Acc:HGNC:6953]	4	343.25	140	0.754978	-0.405493
Bru_06637	BST2	Bru_06637:BST2	265	0	bone marrow stromal cell antigen 2 [Source:HGNC Symbol;Acc:HGNC:1119]	4	260.75	106.25	0.754261	-0.406865
Bru_14689	CPSF1	Bru_14689:CPSF1	937	112	cleavage and polyadenylation specific factor 1 [Source:HGNC Symbol;Acc:HGNC:2324]	4	429.5	175	0.754209	-0.406964
Bru_36120	LRCH2	Bru_36120:LRCH2	414	10	leucine rich repeats and calponin homology domain containing 2 [Source:HGNC Symbol;Acc:HGNC:29292]	4	337.5	137.5	0.754129	-0.407116
Bru_03801	ARHGAP29	Bru_03801:ARHGAP29	339	8	Rho GTPase activating protein 29 [Source:HGNC Symbol;Acc:HGNC:30207]	4	183.5	74.75	0.754036	-0.407295
Bru_41106	MYLK4	Bru_41106:MYLK4	232	239	myosin light chain kinase family member 4 [Source:HGNC Symbol;Acc:HGNC:27972]	4	476.25	194	0.754021	-0.407323
Bru_64636	TAPBP	Bru_64636:TAPBP	751	21	TAP binding protein [Source:HGNC Symbol;Acc:HGNC:11566]	4	616.25	251	0.753935	-0.407489
Bru_26480	GPNMB	Bru_26480:GPNMB	495	642	glycoprotein nmb [Source:HGNC Symbol;Acc:HGNC:4462]	4	418.25	170.25	0.753474	-0.408371
Bru_60078	SLC30A3	Bru_60078:SLC30A3	633	113	solute carrier family 30 member 3 [Source:HGNC Symbol;Acc:HGNC:11014]	4	341.5	139	0.753427	-0.408461
Bru_18208	DNAJC5	Bru_18208:DNAJC5	154	11	DnaJ heat shock protein family (Hsp40) member C5 [Source:HGNC Symbol;Acc:HGNC:16235]	4	213.75	87	0.753408	-0.408498
Bru_53922	RASGEF1B	Bru_53922:RASGEF1B	569	520	RasGEF domain family member 1B [Source:HGNC Symbol;Acc:HGNC:24881]	4	492	200.25	0.753398	-0.408517
Bru_67208	TMEM219	Bru_67208:TMEM219	173	12	transmembrane protein 219 [Source:HGNC Symbol;Acc:HGNC:25201]	4	267.25	108.75	0.753231	-0.408835
Bru_47439	PCDHB13	Bru_47439:PCDHB13	384	10	protocadherin beta 13 [Source:HGNC Symbol;Acc:HGNC:8684]	3	314.667	128	0.752967	-0.409341
Bru_28132	HELQ	Bru_28132:HELQ	56	0	helicase, POLQ like [Source:HGNC Symbol;Acc:HGNC:18536]	4	238.5	97	0.752836	-0.409593
Bru_20668	ERI2	Bru_20668:ERI2	188	103	ERI1 exoribonuclease family member 2 [Source:HGNC Symbol;Acc:HGNC:30541]	4	156.75	63.75	0.752817	-0.409629
Bru_04877	ATP10A	Bru_04877:ATP10A	265	183	ATPase phospholipid transporting 10A (putative) [Source:HGNC Symbol;Acc:HGNC:13542]	4	314.75	128	0.752768	-0.409723
Bru_56234	RPRD1B	Bru_56234:RPRD1B	233	0	regulation of nuclear pre-mRNA domain containing 1B [Source:HGNC Symbol;Acc:HGNC:16209]	4	444.5	180.75	0.752703	-0.409848
Bru_10393	CCDC78	Bru_10393:CCDC78	547	270	coiled-coil domain containing 78 [Source:HGNC Symbol;Acc:HGNC:14153]	4	519	211	0.752544	-0.410152
Bru_49706	PLIN5	Bru_49706:PLIN5	405	47	perilipin 5 [Source:HGNC Symbol;Acc:HGNC:33196]	4	627.25	255	0.752517	-0.410204
Bru_09441	CAPN12	Bru_09441:CAPN12	731	417	calpain 12 [Source:HGNC Symbol;Acc:HGNC:13249]	4	557.25	226.5	0.752376	-0.410474
Bru_57770	SEC11A	Bru_57770:SEC11A	711	26	SEC11 homolog A, signal peptidase complex subunit [Source:HGNC Symbol;Acc:HGNC:17718]	4	513	208.5	0.752325	-0.410572
Bru_52450	PSMG4	Bru_52450:PSMG4	237	0	proteasome assembly chaperone 4 [Source:HGNC Symbol;Acc:HGNC:21108]	4	257.75	104.75	0.752267	-0.410683
Bru_47650	PCNT	Bru_47650:PCNT	625	7	pericentrin [Source:HGNC Symbol;Acc:HGNC:16068]	4	408.5	166	0.752199	-0.410813
Bru_28729	HIST3H2BB	Bru_28729:HIST3H2BB	234	125	NA	3	425	172.667	0.752032	-0.411134
Bru_20580	ERBB3	Bru_20580:ERBB3	291	366	erb-b2 receptor tyrosine kinase 3 [Source:HGNC Symbol;Acc:HGNC:3431]	4	312.75	127	0.751663	-0.411842
Bru_39992	MRPL42	Bru_39992:MRPL42	142	0	mitochondrial ribosomal protein L42 [Source:HGNC Symbol;Acc:HGNC:14493]	4	264.75	107.5	0.751604	-0.411955
Bru_00185	ABCB4	Bru_00185:ABCB4	316	81	ATP binding cassette subfamily B member 4 [Source:HGNC Symbol;Acc:HGNC:45]	4	323.25	131.25	0.751584	-0.411993
Bru_68044	TNKS	Bru_68044:TNKS	390	668	tankyrase [Source:HGNC Symbol;Acc:HGNC:11941]	4	423	171.75	0.751577	-0.412008
Bru_20932	ETV5	Bru_20932:ETV5	300	17	ETS variant transcription factor 5 [Source:HGNC Symbol;Acc:HGNC:3494]	4	518.5	210.5	0.751485	-0.412184
Bru_71024	UPF3B	Bru_71024:UPF3B	448	3	UPF3B regulator of nonsense mediated mRNA decay [Source:HGNC Symbol;Acc:HGNC:20439]	4	497	201.75	0.751405	-0.412338
Bru_64620	TAOK2	Bru_64620:TAOK2	392	225	TAO kinase 2 [Source:HGNC Symbol;Acc:HGNC:16835]	4	411.5	167	0.751214	-0.412705
Bru_40758	MUC21	Bru_40758:MUC21	131	32	mucin 21, cell surface associated [Source:HGNC Symbol;Acc:HGNC:21661]	4	329	133.5	0.751108	-0.412908
Bru_48590	PHF11	Bru_48590:PHF11	278	468	PHD finger protein 11 [Source:HGNC Symbol;Acc:HGNC:17024]	4	672.25	272.75	0.751019	-0.413079
Bru_18348	DOC2B	Bru_18348:DOC2B	442	43	double C2 domain beta [Source:HGNC Symbol;Acc:HGNC:2986]	4	618.25	250.75	0.750747	-0.413601
Bru_34144	KRTAP10-8	Bru_34144:KRTAP10-8	1670	1050	keratin associated protein 10-8 [Source:HGNC Symbol;Acc:HGNC:20525]	4	1093.5	443.5	0.750744	-0.413608
Bru_74284	ZNF160	Bru_74284:ZNF160	1422	708	zinc finger protein 160 [Source:HGNC Symbol;Acc:HGNC:12948]	4	601	243.75	0.750736	-0.413623
Bru_51882	PRR22	Bru_51882:PRR22	817	371	proline rich 22 [Source:HGNC Symbol;Acc:HGNC:28354]	4	682.5	276.75	0.750588	-0.413906
Bru_74684	ZNF329	Bru_74684:ZNF329	210	4	zinc finger protein 329 [Source:HGNC Symbol;Acc:HGNC:14209]	4	307.75	124.75	0.750342	-0.41438
Bru_50538	PPA1	Bru_50538:PPA1	148	12	inorganic pyrophosphatase 1 [Source:HGNC Symbol;Acc:HGNC:9226]	4	215.25	87.25	0.750307	-0.414447
Bru_05833	BCKDHB	Bru_05833:BCKDHB	291	3	branched chain keto acid dehydrogenase E1 subunit beta [Source:HGNC Symbol;Acc:HGNC:987]	4	489.75	198.5	0.750245	-0.414567
Bru_39540	MORC4	Bru_39540:MORC4	368	303	MORC family CW-type zinc finger 4 [Source:HGNC Symbol;Acc:HGNC:23485]	4	448.5	181.75	0.750117	-0.414813
Bru_63068	SSR1	Bru_63068:SSR1	706	30	signal sequence receptor subunit 1 [Source:HGNC Symbol;Acc:HGNC:11323]	4	403.5	163.5	0.750051	-0.414938
Bru_76346	ZSCAN4	Bru_76346:ZSCAN4	303	6	zinc finger and SCAN domain containing 4 [Source:HGNC Symbol;Acc:HGNC:23709]	4	337.5	136.75	0.750016	-0.415007
Bru_23988	FPR2	Bru_23988:FPR2	435	294	formyl peptide receptor 2 [Source:HGNC Symbol;Acc:HGNC:3827]	4	520.75	211	0.750015	-0.415008
Bru_13181	CLDN19	Bru_13181:CLDN19	538	126	claudin 19 [Source:HGNC Symbol;Acc:HGNC:2040]	4	627	254	0.749865	-0.415297
Bru_75894	ZNF77	Bru_75894:ZNF77	329	90	zinc finger protein 77 [Source:HGNC Symbol;Acc:HGNC:13150]	4	554.25	224.5	0.749769	-0.415482
Bru_50198	POLR1B	Bru_50198:POLR1B	337	99	RNA polymerase I subunit B [Source:HGNC Symbol;Acc:HGNC:20454]	3	449.333	182	0.749755	-0.415508
Bru_09541	CARD16	Bru_09541:CARD16	232	11	caspase recruitment domain family member 16 [Source:HGNC Symbol;Acc:HGNC:33701]	3	194.333	78.6667	0.749308	-0.41637
Bru_41946	NDRG3	Bru_41946:NDRG3	170	0	NDRG family member 3 [Source:HGNC Symbol;Acc:HGNC:14462]	4	315	127.5	0.749232	-0.416515
Bru_10965	CD24	Bru_10965:CD24	572	472	CD24 molecule [Source:HGNC Symbol;Acc:HGNC:1645]	4	407.75	165	0.749043	-0.416879
Bru_23452	FKBP1B	Bru_23452:FKBP1B	1468	1043	FKBP prolyl isomerase 1B [Source:HGNC Symbol;Acc:HGNC:3712]	4	913.5	369.5	0.748726	-0.417491
Bru_16009	CYB5A	Bru_16009:CYB5A	326	19	cytochrome b5 type A [Source:HGNC Symbol;Acc:HGNC:2570]	4	574.25	232.25	0.748637	-0.417661
Bru_46114	OR8D1	Bru_46114:OR8D1	302	40	olfactory receptor family 8 subfamily D member 1 [Source:HGNC Symbol;Acc:HGNC:8481]	4	424.75	171.75	0.74848	-0.417964
Bru_20708	ERLIN1	Bru_20708:ERLIN1	264	17	ER lipid raft associated 1 [Source:HGNC Symbol;Acc:HGNC:16947]	4	326.5	132	0.748355	-0.418206
Bru_11241	CDC14A	Bru_11241:CDC14A	590	66	cell division cycle 14A [Source:HGNC Symbol;Acc:HGNC:1718]	4	404	163.25	0.747978	-0.418933
Bru_58322	SERPING1	Bru_58322:SERPING1	106	1	serpin family G member 1 [Source:HGNC Symbol;Acc:HGNC:1228]	4	419.5	169.5	0.747919	-0.419046
Bru_30336	IFT172	Bru_30336:IFT172	702	129	intraflagellar transport 172 [Source:HGNC Symbol;Acc:HGNC:30391]	4	484	195.5	0.747684	-0.419499
Bru_51154	PRAF2	Bru_51154:PRAF2	769	392	PRA1 domain family member 2 [Source:HGNC Symbol;Acc:HGNC:28911]	4	590.5	238.5	0.747628	-0.419608
Bru_53454	RAB7A	Bru_53454:RAB7A	231	52	RAB7A, member RAS oncogene family [Source:HGNC Symbol;Acc:HGNC:9788]	4	218.5	88.25	0.747619	-0.419625
Bru_31492	IRGQ	Bru_31492:IRGQ	919	835	immunity related GTPase Q [Source:HGNC Symbol;Acc:HGNC:24868]	4	807.25	326	0.747526	-0.419804
Bru_12725	CHRDL2	Bru_12725:CHRDL2	699	780	chordin like 2 [Source:HGNC Symbol;Acc:HGNC:24168]	4	520.75	210.25	0.747349	-0.420146
Bru_27136	GRPEL2	Bru_27136:GRPEL2	250	4	GrpE like 2, mitochondrial [Source:HGNC Symbol;Acc:HGNC:21060]	4	254.5	102.75	0.747327	-0.420188
Bru_60594	SLC5A8	Bru_60594:SLC5A8	572	334	solute carrier family 5 member 8 [Source:HGNC Symbol;Acc:HGNC:19119]	4	527	212.75	0.747267	-0.420304
Bru_31344	IQCF1	Bru_31344:IQCF1	1436	500	IQ motif containing F1 [Source:HGNC Symbol;Acc:HGNC:28607]	4	792.25	319.75	0.747077	-0.420672
Bru_20148	EMX2	Bru_20148:EMX2	437	345	empty spiracles homeobox 2 [Source:HGNC Symbol;Acc:HGNC:3341]	4	435.5	175.75	0.747006	-0.420808
Bru_75474	ZNF620	Bru_75474:ZNF620	263	10	zinc finger protein 620 [Source:HGNC Symbol;Acc:HGNC:28742]	4	591	238.5	0.746995	-0.420829
Bru_55090	RHOT2	Bru_55090:RHOT2	257	39	ras homolog family member T2 [Source:HGNC Symbol;Acc:HGNC:21169]	4	213.75	86.25	0.746913	-0.420988
Bru_23300	FGG	Bru_23300:FGG	236	0	fibrinogen gamma chain [Source:HGNC Symbol;Acc:HGNC:3694]	4	292.5	118	0.746746	-0.42131
Bru_72304	WDPCP	Bru_72304:WDPCP	800	396	WD repeat containing planar cell polarity effector [Source:HGNC Symbol;Acc:HGNC:28027]	4	808.75	326.25	0.746712	-0.421376
Bru_05085	ATP6AP1L	Bru_05085:ATP6AP1L	696	1033	ATPase H+ transporting accessory protein 1 like (pseudogene) [Source:HGNC Symbol;Acc:HGNC:28091]	4	738.75	298	0.746682	-0.421434
Bru_14889	CRH	Bru_14889:CRH	700	23	corticotropin releasing hormone [Source:HGNC Symbol;Acc:HGNC:2355]	4	450	181.5	0.746588	-0.421616
Bru_23624	FMO3	Bru_23624:FMO3	462	202	flavin containing dimethylaniline monoxygenase 3 [Source:HGNC Symbol;Acc:HGNC:3771]	4	631	254.5	0.746578	-0.421635
Bru_27805	HAUS2	Bru_27805:HAUS2	240	0	HAUS augmin like complex subunit 2 [Source:HGNC Symbol;Acc:HGNC:25530]	3	181	73	0.746554	-0.421682
Bru_70988	UNC93B1	Bru_70988:UNC93B1	588	18	unc-93 homolog B1, TLR signaling regulator [Source:HGNC Symbol;Acc:HGNC:13481]	4	305	123	0.746487	-0.421811
Bru_05685	BASP1	Bru_05685:BASP1	575	42	brain abundant membrane attached signal protein 1 [Source:HGNC Symbol;Acc:HGNC:957]	4	401.25	161.75	0.746184	-0.422396
Bru_70960	UNC5B	Bru_70960:UNC5B	178	0	unc-5 netrin receptor B [Source:HGNC Symbol;Acc:HGNC:12568]	4	216.5	87.25	0.745975	-0.4228
Bru_50914	PPP1R35	Bru_50914:PPP1R35	150	9	protein phosphatase 1 regulatory subunit 35 [Source:HGNC Symbol;Acc:HGNC:28320]	4	153.25	61.75	0.745853	-0.423036
Bru_02365	ALPK1	Bru_02365:ALPK1	436	24	alpha kinase 1 [Source:HGNC Symbol;Acc:HGNC:20917]	4	604.5	243.5	0.745623	-0.423481
Bru_52250	PSKH1	Bru_52250:PSKH1	951	540	protein serine kinase H1 [Source:HGNC Symbol;Acc:HGNC:9529]	4	429.5	173	0.74559	-0.423546
Bru_46338	OSGEP	Bru_46338:OSGEP	498	310	O-sialoglycoprotein endopeptidase [Source:HGNC Symbol;Acc:HGNC:18028]	4	450	181.25	0.74556	-0.423604
Bru_12257	CFAP20	Bru_12257:CFAP20	59	0	cilia and flagella associated protein 20 [Source:HGNC Symbol;Acc:HGNC:29523]	4	186.25	75	0.745387	-0.423938
Bru_28812	HLA-DQA1	Bru_28812:HLA-DQA1	333	0	major histocompatibility complex, class II, DQ alpha 1 [Source:HGNC Symbol;Acc:HGNC:4942]	4	455.75	183.5	0.745292	-0.424123
Bru_49062	PIP	Bru_49062:PIP	515	208	prolactin induced protein [Source:HGNC Symbol;Acc:HGNC:8993]	4	801	322.5	0.745271	-0.424164
Bru_61650	SNX21	Bru_61650:SNX21	506	47	sorting nexin family member 21 [Source:HGNC Symbol;Acc:HGNC:16154]	4	462.75	186.25	0.745018	-0.424653
Bru_69412	TSHR	Bru_69412:TSHR	376	48	thyroid stimulating hormone receptor [Source:HGNC Symbol;Acc:HGNC:12373]	4	276.5	111.25	0.744769	-0.425135
Bru_37768	MARCHF4	Bru_37768:MARCH4	476	400	NA	4	345.5	139	0.744704	-0.425261
Bru_28892	HMG20A	Bru_28892:HMG20A	512	0	high mobility group 20A [Source:HGNC Symbol;Acc:HGNC:5001]	4	371	149.25	0.744659	-0.425349
Bru_65652	TEX26	Bru_65652:TEX26	246	3	testis expressed 26 [Source:HGNC Symbol;Acc:HGNC:28622]	4	204.5	82.25	0.744491	-0.425674
Bru_40160	MRPS6	Bru_40160:MRPS6	212	0	mitochondrial ribosomal protein S6 [Source:HGNC Symbol;Acc:HGNC:14051]	4	186	74.75	0.743901	-0.426818
Bru_38704	MEX3A	Bru_38704:MEX3A	620	178	mex-3 RNA binding family member A [Source:HGNC Symbol;Acc:HGNC:33482]	4	294.25	118.25	0.743878	-0.426863
Bru_04829	ATHL1	Bru_04829:ATHL1	197	0	NA	4	377	151.5	0.743855	-0.426907
Bru_32068	KANK4	Bru_32068:KANK4	261	31	KN motif and ankyrin repeat domains 4 [Source:HGNC Symbol;Acc:HGNC:27263]	4	276.25	111	0.743768	-0.427075
Bru_26988	GRIA3	Bru_26988:GRIA3	204	0	glutamate ionotropic receptor AMPA type subunit 3 [Source:HGNC Symbol;Acc:HGNC:4573]	4	341	137	0.743675	-0.427256
Bru_61714	SNX9	Bru_61714:SNX9	506	460	sorting nexin 9 [Source:HGNC Symbol;Acc:HGNC:14973]	4	316.75	127.25	0.743632	-0.427339
Bru_75430	ZNF607	Bru_75430:ZNF607	478	143	zinc finger protein 607 [Source:HGNC Symbol;Acc:HGNC:28192]	4	405.75	163	0.743611	-0.42738
Bru_54802	RGAG1	Bru_54802:RGAG1	205	4	NA	4	458.75	184.25	0.743444	-0.427704
Bru_17204	DEFB126	Bru_17204:DEFB126	280	0	defensin beta 126 [Source:HGNC Symbol;Acc:HGNC:15900]	4	256.5	103	0.743304	-0.427975
Bru_29540	HSD11B1	Bru_29540:HSD11B1	654	432	hydroxysteroid 11-beta dehydrogenase 1 [Source:HGNC Symbol;Acc:HGNC:5208]	4	736	295.5	0.743184	-0.428208
Bru_23496	FKTN	Bru_23496:FKTN	834	110	fukutin [Source:HGNC Symbol;Acc:HGNC:3622]	4	669	268.5	0.742908	-0.428744
Bru_45710	OR52R1	Bru_45710:OR52R1	588	2	olfactory receptor family 52 subfamily R member 1 [Source:HGNC Symbol;Acc:HGNC:15235]	4	909	364.75	0.74276	-0.429033
Bru_13825	CNOT8	Bru_13825:CNOT8	457	398	CCR4-NOT transcription complex subunit 8 [Source:HGNC Symbol;Acc:HGNC:9207]	4	251.75	101	0.742624	-0.429297
Bru_23072	FER	Bru_23072:FER	85	3	FER tyrosine kinase [Source:HGNC Symbol;Acc:HGNC:3655]	4	312.25	125.25	0.742493	-0.429551
Bru_42538	NFYB	Bru_42538:NFYB	282	300	nuclear transcription factor Y subunit beta [Source:HGNC Symbol;Acc:HGNC:7805]	4	240	96.25	0.742346	-0.429836
Bru_25676	GLI3	Bru_25676:GLI3	575	125	GLI family zinc finger 3 [Source:HGNC Symbol;Acc:HGNC:4319]	4	300	120.25	0.74196	-0.430586
Bru_74488	ZNF250	Bru_74488:ZNF250	238	15	zinc finger protein 250 [Source:HGNC Symbol;Acc:HGNC:13044]	4	307.5	123.25	0.741923	-0.430659
Bru_16301	CYP51A1	Bru_16301:CYP51A1	887	113	cytochrome P450 family 51 subfamily A member 1 [Source:HGNC Symbol;Acc:HGNC:2649]	4	612.75	245.5	0.741626	-0.431236
Bru_37412	MAN2C1	Bru_37412:MAN2C1	471	57	mannosidase alpha class 2C member 1 [Source:HGNC Symbol;Acc:HGNC:6827]	4	622.25	249.25	0.741459	-0.431561
Bru_11961	CENPC	Bru_11961:CENPC	76	0	centromere protein C [Source:HGNC Symbol;Acc:HGNC:1854]	4	272.75	109.25	0.741436	-0.431606
Bru_76250	ZPBP	Bru_76250:ZPBP	147	180	zona pellucida binding protein [Source:HGNC Symbol;Acc:HGNC:15662]	4	322.75	129.25	0.741278	-0.431913
Bru_15541	CTDSPL	Bru_15541:CTDSPL	439	599	CTD small phosphatase like [Source:HGNC Symbol;Acc:HGNC:16890]	4	490.25	196.25	0.740984	-0.432485
Bru_05785	BCAR1	Bru_05785:BCAR1	394	267	BCAR1 scaffold protein, Cas family member [Source:HGNC Symbol;Acc:HGNC:971]	4	333.5	133.5	0.740973	-0.432507
Bru_24048	FRMD3	Bru_24048:FRMD3	261	0	FERM domain containing 3 [Source:HGNC Symbol;Acc:HGNC:24125]	4	383.5	153.5	0.7409	-0.432648
Bru_16593	DCAF15	Bru_16593:DCAF15	170	59	DDB1 and CUL4 associated factor 15 [Source:HGNC Symbol;Acc:HGNC:25095]	4	271.75	108.75	0.740758	-0.432925
Bru_52814	PTPRG	Bru_52814:PTPRG	586	20	protein tyrosine phosphatase receptor type G [Source:HGNC Symbol;Acc:HGNC:9671]	4	325.5	130.25	0.740702	-0.433035
Bru_70788	UGT1A7	Bru_70788:UGT1A7	1059	768	UDP glucuronosyltransferase family 1 member A7 [Source:HGNC Symbol;Acc:HGNC:12539]	3	765.667	306.333	0.740579	-0.433275
Bru_08225	C2orf72	Bru_08225:C2orf72	154	7	chromosome 2 open reading frame 72 [Source:HGNC Symbol;Acc:HGNC:27418]	4	218.75	87.5	0.740418	-0.433588
Bru_45082	OR2A4	Bru_45082:OR2A4	151	1	olfactory receptor family 2 subfamily A member 4 [Source:HGNC Symbol;Acc:HGNC:14729]	3	285	114	0.740418	-0.433588
Bru_47006	PAQR3	Bru_47006:PAQR3	77	9	progestin and adipoQ receptor family member 3 [Source:HGNC Symbol;Acc:HGNC:30130]	4	172.5	69	0.740418	-0.433588
Bru_68568	TRADD	Bru_68568:TRADD	1028	544	TNFRSF1A associated via death domain [Source:HGNC Symbol;Acc:HGNC:12030]	4	679.5	271.75	0.740282	-0.433854
Bru_50322	POM121C	Bru_50322:POM121C	885	128	POM121 transmembrane nucleoporin C [Source:HGNC Symbol;Acc:HGNC:34005]	3	729.333	291.667	0.740249	-0.433918
Bru_08177	C2orf47	Bru_08177:C2orf47	708	30	NA	4	405.25	162	0.739961	-0.434479
Bru_44470	ODF2	Bru_44470:ODF2	388	5	outer dense fiber of sperm tails 2 [Source:HGNC Symbol;Acc:HGNC:8114]	4	337.75	135	0.73987	-0.434657
Bru_64856	TBC1D16	Bru_64856:TBC1D16	615	50	TBC1 domain family member 16 [Source:HGNC Symbol;Acc:HGNC:28356]	4	458.5	183.25	0.739812	-0.434769
Bru_21236	F8A2	Bru_21236:F8A2	439	0	coagulation factor VIII associated 2 [Source:HGNC Symbol;Acc:HGNC:31849]	4	286.5	114.5	0.739772	-0.434848
Bru_65564	TERF2	Bru_65564:TERF2	367	0	telomeric repeat binding factor 2 [Source:HGNC Symbol;Acc:HGNC:11729]	4	246.5	98.5	0.739667	-0.435052
Bru_14609	CPLX2	Bru_14609:CPLX2	559	25	complexin 2 [Source:HGNC Symbol;Acc:HGNC:2310]	4	687.75	274.75	0.739476	-0.435425
Bru_04705	ATAT1	Bru_04705:ATAT1	213	10	alpha tubulin acetyltransferase 1 [Source:HGNC Symbol;Acc:HGNC:21186]	4	263.5	105.25	0.739364	-0.435643
Bru_49146	PITX2	Bru_49146:PITX2	1409	1468	paired like homeodomain 2 [Source:HGNC Symbol;Acc:HGNC:9005]	4	1020.25	407.5	0.739329	-0.435711
Bru_36560	LRRIQ1	Bru_36560:LRRIQ1	307	28	leucine rich repeats and IQ motif containing 1 [Source:HGNC Symbol;Acc:HGNC:25708]	4	401.25	160.25	0.739264	-0.435837
Bru_52070	PRSS37	Bru_52070:PRSS37	1051	904	serine protease 37 [Source:HGNC Symbol;Acc:HGNC:29211]	4	1089.25	435	0.739228	-0.435908
Bru_58722	SH2D3C	Bru_58722:SH2D3C	1102	870	SH2 domain containing 3C [Source:HGNC Symbol;Acc:HGNC:16884]	4	700	279.5	0.739096	-0.436167
Bru_66196	TIGD6	Bru_66196:TIGD6	191	5	tigger transposable element derived 6 [Source:HGNC Symbol;Acc:HGNC:18332]	4	256.75	102.5	0.738976	-0.436401
Bru_49918	PNCK	Bru_49918:PNCK	999	267	pregnancy up-regulated nonubiquitous CaM kinase [Source:HGNC Symbol;Acc:HGNC:13415]	4	764	305	0.738964	-0.436424
Bru_57578	SCP2D1	Bru_57578:SCP2D1	561	229	SCP2 sterol binding domain containing 1 [Source:HGNC Symbol;Acc:HGNC:16211]	4	443	176.75	0.738538	-0.437257
Bru_59154	SIRPG	Bru_59154:SIRPG	506	25	signal regulatory protein gamma [Source:HGNC Symbol;Acc:HGNC:15757]	4	537.75	214.5	0.738352	-0.437618
Bru_28440	HIPK2	Bru_28440:HIPK2	970	558	homeodomain interacting protein kinase 2 [Source:HGNC Symbol;Acc:HGNC:14402]	4	573.5	228.75	0.73832	-0.437682
Bru_68824	TRIM21	Bru_68824:TRIM21	290	50	tripartite motif containing 21 [Source:HGNC Symbol;Acc:HGNC:11312]	4	535.5	213.5	0.737998	-0.438311
Bru_16121	CYP1B1	Bru_16121:CYP1B1	386	358	cytochrome P450 family 1 subfamily B member 1 [Source:HGNC Symbol;Acc:HGNC:2597]	4	246.5	98.25	0.73779	-0.438719
Bru_03937	ARHGEF35	Bru_03937:ARHGEF35	798	50	Rho guanine nucleotide exchange factor 35 [Source:HGNC Symbol;Acc:HGNC:33846]	4	687.75	274	0.737457	-0.439369
Bru_07049	C11orf87	Bru_07049:C11orf87	1581	355	chromosome 11 open reading frame 87 [Source:HGNC Symbol;Acc:HGNC:33788]	4	841.5	335.25	0.737448	-0.439386
Bru_73740	ZDHHC20	Bru_73740:ZDHHC20	732	276	zinc finger DHHC-type palmitoyltransferase 20 [Source:HGNC Symbol;Acc:HGNC:20749]	4	622.5	248	0.737444	-0.439394
Bru_42482	NFKB1	Bru_42482:NFKB1	844	74	nuclear factor kappa B subunit 1 [Source:HGNC Symbol;Acc:HGNC:7794]	4	870.5	346.75	0.737334	-0.439609
Bru_15009	CRTC1	Bru_15009:CRTC1	201	0	CREB regulated transcription coactivator 1 [Source:HGNC Symbol;Acc:HGNC:16062]	4	448.75	178.75	0.737324	-0.439629
Bru_76430	ZYX	Bru_76430:ZYX	283	0	zyxin [Source:HGNC Symbol;Acc:HGNC:13200]	4	423.75	168.75	0.737142	-0.439986
Bru_62512	SPN	Bru_62512:SPN	290	39	sialophorin [Source:HGNC Symbol;Acc:HGNC:11249]	4	239.25	95.25	0.736936	-0.440388
Bru_49798	PLXDC1	Bru_49798:PLXDC1	62	6	plexin domain containing 1 [Source:HGNC Symbol;Acc:HGNC:20945]	4	211	84	0.736909	-0.440442
Bru_73432	ZBTB37	Bru_73432:ZBTB37	403	328	zinc finger and BTB domain containing 37 [Source:HGNC Symbol;Acc:HGNC:28365]	4	268.25	106.75	0.736623	-0.441003
Bru_16741	DCST1	Bru_16741:DCST1	168	486	DC-STAMP domain containing 1 [Source:HGNC Symbol;Acc:HGNC:26539]	4	351.25	139.75	0.736465	-0.44131
Bru_28660	HIST1H4H	Bru_28660:HIST1H4H	928	334	NA	4	462.5	184	0.736416	-0.441408
Bru_62122	SPATA16	Bru_62122:SPATA16	946	390	spermatogenesis associated 16 [Source:HGNC Symbol;Acc:HGNC:29935]	4	740	294.25	0.73604	-0.442143
Bru_68080	TNNI3	Bru_68080:TNNI3	944	564	troponin I3, cardiac type [Source:HGNC Symbol;Acc:HGNC:11947]	4	676.5	269	0.73604	-0.442144
Bru_11821	CEACAM5	Bru_11821:CEACAM5	263	230	CEA cell adhesion molecule 5 [Source:HGNC Symbol;Acc:HGNC:1817]	4	486	193.25	0.736038	-0.442148
Bru_11661	CDKN2A	Bru_11661:CDKN2A	1103	575	cyclin dependent kinase inhibitor 2A [Source:HGNC Symbol;Acc:HGNC:1787]	3	1025.33	407.667	0.735965	-0.442292
Bru_38564	MEST	Bru_38564:MEST	1684	265	mesoderm specific transcript [Source:HGNC Symbol;Acc:HGNC:7028]	4	1274	506.5	0.735914	-0.442391
Bru_25832	GLYAT	Bru_25832:GLYAT	103	0	glycine-N-acyltransferase [Source:HGNC Symbol;Acc:HGNC:13734]	4	264.75	105.25	0.735873	-0.442471
Bru_02889	ANKRD37	Bru_02889:ANKRD37	471	30	ankyrin repeat domain 37 [Source:HGNC Symbol;Acc:HGNC:29593]	4	523.25	208	0.735819	-0.442577
Bru_19796	EIF4E	Bru_19796:EIF4E	304	161	eukaryotic translation initiation factor 4E [Source:HGNC Symbol;Acc:HGNC:3287]	4	280.5	111.5	0.735798	-0.442617
Bru_54702	RFESD	Bru_54702:RFESD	785	534	Rieske Fe-S domain containing [Source:HGNC Symbol;Acc:HGNC:29587]	4	540.25	214.75	0.735792	-0.44263
Bru_55078	RHOJ	Bru_55078:RHOJ	511	584	ras homolog family member J [Source:HGNC Symbol;Acc:HGNC:688]	4	743.5	295.5	0.735687	-0.442835
Bru_72148	VWA3B	Bru_72148:VWA3B	143	4	von Willebrand factor A domain containing 3B [Source:HGNC Symbol;Acc:HGNC:28385]	4	382.5	152	0.735578	-0.443049
Bru_29712	HSPA5	Bru_29712:HSPA5	97	0	heat shock protein family A (Hsp70) member 5 [Source:HGNC Symbol;Acc:HGNC:5238]	4	132.75	52.75	0.735537	-0.443129
Bru_58042	SENP1	Bru_58042:SENP1	393	4	SUMO specific peptidase 1 [Source:HGNC Symbol;Acc:HGNC:17927]	4	478.25	190	0.735386	-0.443426
Bru_56202	RPP14	Bru_56202:RPP14	1159	878	ribonuclease P/MRP subunit p14 [Source:HGNC Symbol;Acc:HGNC:30327]	4	585.25	232.5	0.735357	-0.443483
Bru_75174	ZNF532	Bru_75174:ZNF532	1191	94	zinc finger protein 532 [Source:HGNC Symbol;Acc:HGNC:30940]	4	849	337.25	0.735294	-0.443607
Bru_70448	UBE2O	Bru_70448:UBE2O	148	143	ubiquitin conjugating enzyme E2 O [Source:HGNC Symbol;Acc:HGNC:29554]	4	232.25	92.25	0.735237	-0.443718
Bru_36761	LTC4S	Bru_36761:LTC4S	245	53	leukotriene C4 synthase [Source:HGNC Symbol;Acc:HGNC:6719]	3	283.667	112.667	0.735197	-0.443796
Bru_07273	C15orf43	Bru_07273:C15orf43	211	0	NA	4	282	112	0.735167	-0.443857
Bru_54154	RBM20	Bru_54154:RBM20	234	268	RNA binding motif protein 20 [Source:HGNC Symbol;Acc:HGNC:27424]	4	188.25	74.75	0.73501	-0.444165
Bru_57922	SELK	Bru_57922:SELK	241	13	NA	4	255	101.25	0.734974	-0.444236
Bru_30224	IFNA13	Bru_30224:IFNA13	558	194	interferon alpha 13 [Source:HGNC Symbol;Acc:HGNC:5419]	4	672.5	267	0.734913	-0.444355
Bru_32992	KIAA1429	Bru_32992:KIAA1429	499	24	NA	3	267	106	0.734872	-0.444436
Bru_24828	GAREM	Bru_24828:GAREM	150	166	NA	4	728	289	0.734824	-0.444529
Bru_24132	FSCN2	Bru_24132:FSCN2	120	6	fascin actin-bundling protein 2, retinal [Source:HGNC Symbol;Acc:HGNC:3960]	4	163.25	64.75	0.734182	-0.445791
Bru_24124	FSCB	Bru_24124:FSCB	345	0	fibrous sheath CABYR binding protein [Source:HGNC Symbol;Acc:HGNC:20494]	4	324.75	128.75	0.733863	-0.446418
Bru_74052	ZIM3	Bru_74052:ZIM3	174	69	zinc finger imprinted 3 [Source:HGNC Symbol;Acc:HGNC:16366]	4	253.5	100.5	0.733846	-0.446451
Bru_06253	BMP15	Bru_06253:BMP15	361	183	bone morphogenetic protein 15 [Source:HGNC Symbol;Acc:HGNC:1068]	4	584.75	231.75	0.733612	-0.446911
Bru_62034	SPAG4	Bru_62034:SPAG4	126	72	sperm associated antigen 4 [Source:HGNC Symbol;Acc:HGNC:11214]	4	203.75	80.75	0.733604	-0.446926
Bru_05913	BCL7B	Bru_05913:BCL7B	619	99	BAF chromatin remodeling complex subunit BCL7B [Source:HGNC Symbol;Acc:HGNC:1005]	4	668.25	264.75	0.733354	-0.447418
Bru_64860	TBC1D17	Bru_64860:TBC1D17	400	116	TBC1 domain family member 17 [Source:HGNC Symbol;Acc:HGNC:25699]	4	573	227	0.733311	-0.447503
Bru_56279	RPS15A	Bru_56279:RPS15A	155	0	ribosomal protein S15a [Source:HGNC Symbol;Acc:HGNC:10389]	3	187.667	74.3333	0.733185	-0.447752
Bru_62480	SPINK8	Bru_62480:SPINK8	832	3	serine peptidase inhibitor Kazal type 8 (putative) [Source:HGNC Symbol;Acc:HGNC:33160]	4	836.5	331.25	0.733005	-0.448105
Bru_00785	ACSS3	Bru_00785:ACSS3	582	407	acyl-CoA synthetase short chain family member 3 [Source:HGNC Symbol;Acc:HGNC:24723]	4	323.25	128	0.732974	-0.448167
Bru_66780	TMEM127	Bru_66780:TMEM127	1066	1063	transmembrane protein 127 [Source:HGNC Symbol;Acc:HGNC:26038]	4	732.5	290	0.732837	-0.448436
Bru_67980	TNFSF12	Bru_67980:TNFSF12	128	30	TNF superfamily member 12 [Source:HGNC Symbol;Acc:HGNC:11927]	4	219.75	87	0.732837	-0.448436
Bru_75282	ZNF566	Bru_75282:ZNF566	255	243	zinc finger protein 566 [Source:HGNC Symbol;Acc:HGNC:25919]	4	224.25	88.75	0.732576	-0.448949
Bru_31572	ISM1	Bru_31572:ISM1	1201	556	isthmin 1 [Source:HGNC Symbol;Acc:HGNC:16213]	4	1179	466.5	0.732411	-0.449275
Bru_19156	EAF2	Bru_19156:EAF2	244	74	ELL associated factor 2 [Source:HGNC Symbol;Acc:HGNC:23115]	4	446.25	176.5	0.732122	-0.449844
Bru_54158	RBM22	Bru_54158:RBM22	78	0	RNA binding motif protein 22 [Source:HGNC Symbol;Acc:HGNC:25503]	4	232.75	92	0.73167	-0.450736
Bru_19460	EFEMP2	Bru_19460:EFEMP2	431	117	EGF containing fibulin extracellular matrix protein 2 [Source:HGNC Symbol;Acc:HGNC:3219]	4	647.75	256	0.731559	-0.450954
Bru_51662	PRODH	Bru_51662:PRODH	176	541	proline dehydrogenase 1 [Source:HGNC Symbol;Acc:HGNC:9453]	4	530.75	209.75	0.731524	-0.451022
Bru_00181	ABCB11	Bru_00181:ABCB11	248	0	ATP binding cassette subfamily B member 11 [Source:HGNC Symbol;Acc:HGNC:42]	4	500.5	197.75	0.731357	-0.451353
Bru_51714	PROSER1	Bru_51714:PROSER1	1394	501	proline and serine rich 1 [Source:HGNC Symbol;Acc:HGNC:20291]	4	1058.75	418.25	0.731239	-0.451585
Bru_00329	ABHD14A	Bru_00329:ABHD14A	784	136	abhydrolase domain containing 14A [Source:HGNC Symbol;Acc:HGNC:24538]	4	795.5	314.25	0.731227	-0.45161
Bru_00469	ACAD11	Bru_00469:ACAD11	429	1	acyl-CoA dehydrogenase family member 11 [Source:HGNC Symbol;Acc:HGNC:30211]	4	277.25	109.5	0.731071	-0.451917
Bru_12985	CISD1	Bru_12985:CISD1	319	26	CDGSH iron sulfur domain 1 [Source:HGNC Symbol;Acc:HGNC:30880]	4	303.25	119.75	0.730957	-0.452142
Bru_74984	ZNF460	Bru_74984:ZNF460	552	2	zinc finger protein 460 [Source:HGNC Symbol;Acc:HGNC:21628]	4	483.75	191	0.730852	-0.45235
Bru_63732	STX5	Bru_63732:STX5	143	135	syntaxin 5 [Source:HGNC Symbol;Acc:HGNC:11440]	4	267.25	105.5	0.730721	-0.452607
Bru_05809	BCAT1	Bru_05809:BCAT1	278	581	branched chain amino acid transaminase 1 [Source:HGNC Symbol;Acc:HGNC:976]	4	380	150	0.730675	-0.452697
Bru_60034	SLC2A3	Bru_60034:SLC2A3	453	35	solute carrier family 2 member 3 [Source:HGNC Symbol;Acc:HGNC:11007]	4	498.5	196.75	0.730578	-0.45289
Bru_06793	BUB1B	Bru_06793:BUB1B	127	0	BUB1 mitotic checkpoint serine/threonine kinase B [Source:HGNC Symbol;Acc:HGNC:1149]	4	375.75	148.25	0.730319	-0.453401
Bru_61262	SMKR1	Bru_61262:SMKR1	296	65	small lysine rich protein 1 [Source:HGNC Symbol;Acc:HGNC:43561]	4	336.5	132.75	0.730241	-0.453555
Bru_06685	BTBD6	Bru_06685:BTBD6	521	4	BTB domain containing 6 [Source:HGNC Symbol;Acc:HGNC:19897]	4	625.5	246.75	0.730208	-0.45362
Bru_51130	PQLC2	Bru_51130:PQLC2	475	32	NA	4	339.75	134	0.730066	-0.453901
Bru_65340	TCP11L1	Bru_65340:TCP11L1	160	27	t-complex 11 like 1 [Source:HGNC Symbol;Acc:HGNC:25655]	4	224.5	88.5	0.729699	-0.454626
Bru_49982	PNMT	Bru_49982:PNMT	535	35	phenylethanolamine N-methyltransferase [Source:HGNC Symbol;Acc:HGNC:9160]	4	664	261.75	0.729685	-0.454654
Bru_27708	HADH	Bru_27708:HADH	422	63	hydroxyacyl-CoA dehydrogenase [Source:HGNC Symbol;Acc:HGNC:4799]	4	212.5	83.75	0.729529	-0.454962
Bru_26680	GPR32	Bru_26680:GPR32	1452	569	G protein-coupled receptor 32 [Source:HGNC Symbol;Acc:HGNC:4487]	4	730.75	288	0.729526	-0.45497
Bru_41974	NDUFA10	Bru_41974:NDUFA10	295	5	NADH:ubiquinone oxidoreductase subunit A10 [Source:HGNC Symbol;Acc:HGNC:7684]	4	376.25	148.25	0.729348	-0.45532
Bru_75726	ZNF705B	Bru_75726:ZNF705B	647	11	zinc finger protein 705B [Source:HGNC Symbol;Acc:HGNC:32284]	2	797	314	0.72927	-0.455476
Bru_70829	UGT2B28	Bru_70829:UGT2B28	146	282	UDP glucuronosyltransferase family 2 member B28 [Source:HGNC Symbol;Acc:HGNC:13479]	3	297	117	0.729199	-0.455615
Bru_34164	KRTAP12-3	Bru_34164:KRTAP12-3	1144	542	keratin associated protein 12-3 [Source:HGNC Symbol;Acc:HGNC:20531]	3	1018	401	0.729144	-0.455724
Bru_59986	SLC28A3	Bru_59986:SLC28A3	980	19	solute carrier family 28 member 3 [Source:HGNC Symbol;Acc:HGNC:16484]	4	801	315.5	0.729094	-0.455823
Bru_53538	RAC2	Bru_53538:RAC2	954	655	Rac family small GTPase 2 [Source:HGNC Symbol;Acc:HGNC:9802]	4	453.25	178.5	0.728983	-0.456043
Bru_74436	ZNF227	Bru_74436:ZNF227	115	259	zinc finger protein 227 [Source:HGNC Symbol;Acc:HGNC:13020]	4	191.75	75.5	0.728834	-0.456338
Bru_08901	C9orf50	Bru_08901:C9orf50	276	1	chromosome 9 open reading frame 50 [Source:HGNC Symbol;Acc:HGNC:23677]	4	263.5	103.75	0.728827	-0.456352
Bru_53722	RAMP2	Bru_53722:RAMP2	784	213	receptor activity modifying protein 2 [Source:HGNC Symbol;Acc:HGNC:9844]	4	958.25	377.25	0.728731	-0.456542
Bru_71044	UPK3BL	Bru_71044:UPK3BL	356	12	NA	4	393.75	155	0.728665	-0.456672
Bru_35580	LMNB2	Bru_35580:LMNB2	186	412	lamin B2 [Source:HGNC Symbol;Acc:HGNC:6638]	4	280.75	110.5	0.72855	-0.4569
Bru_52762	PTPN3	Bru_52762:PTPN3	143	9	protein tyrosine phosphatase non-receptor type 3 [Source:HGNC Symbol;Acc:HGNC:9655]	4	310	122	0.728476	-0.457047
Bru_70264	U2SURP	Bru_70264:U2SURP	227	3	U2 snRNP associated SURP domain containing [Source:HGNC Symbol;Acc:HGNC:30855]	4	286.5	112.75	0.728465	-0.457068
Bru_54502	RECK	Bru_54502:RECK	587	379	reversion inducing cysteine rich protein with kazal motifs [Source:HGNC Symbol;Acc:HGNC:11345]	4	453	178.25	0.728364	-0.457269
Bru_09085	CACNA1C	Bru_09085:CACNA1C	465	258	calcium voltage-gated channel subunit alpha1 C [Source:HGNC Symbol;Acc:HGNC:1390]	4	396.5	156	0.72828	-0.457435
Bru_34668	LAPTM4A	Bru_34668:LAPTM4A	179	244	lysosomal protein transmembrane 4 alpha [Source:HGNC Symbol;Acc:HGNC:6924]	4	403.5	158.75	0.728261	-0.457473
Bru_01277	ADGRB1	Bru_01277:ADGRB1	1049	559	adhesion G protein-coupled receptor B1 [Source:HGNC Symbol;Acc:HGNC:943]	4	890.25	350.25	0.728254	-0.457486
Bru_71372	USP30	Bru_71372:USP30	709	9	ubiquitin specific peptidase 30 [Source:HGNC Symbol;Acc:HGNC:20065]	4	433.5	170.5	0.728035	-0.457921
Bru_69272	TRPM2	Bru_69272:TRPM2	616	416	transient receptor potential cation channel subfamily M member 2 [Source:HGNC Symbol;Acc:HGNC:12339]	4	714.5	281	0.727983	-0.458024
Bru_11453	CDH24	Bru_11453:CDH24	236	0	cadherin 24 [Source:HGNC Symbol;Acc:HGNC:14265]	4	361.75	142.25	0.727881	-0.458225
Bru_41186	MYO5B	Bru_41186:MYO5B	553	0	myosin VB [Source:HGNC Symbol;Acc:HGNC:7603]	4	656.75	258.25	0.727876	-0.458236
Bru_45158	OR2F2	Bru_45158:OR2F2	388	535	olfactory receptor family 2 subfamily F member 2 [Source:HGNC Symbol;Acc:HGNC:8247]	4	715.25	281.25	0.727866	-0.458255
Bru_10373	CCDC71L	Bru_10373:CCDC71L	245	1	coiled-coil domain containing 71 like [Source:HGNC Symbol;Acc:HGNC:26685]	4	349.75	137.5	0.727716	-0.458553
Bru_35616	LMOD1	Bru_35616:LMOD1	536	490	leiomodin 1 [Source:HGNC Symbol;Acc:HGNC:6647]	4	569.25	223.75	0.727573	-0.458835
Bru_09605	CASC4	Bru_09605:CASC4	403	18	NA	4	482.75	189.75	0.727573	-0.458837
Bru_56778	RUNDC3B	Bru_56778:RUNDC3B	549	85	RUN domain containing 3B [Source:HGNC Symbol;Acc:HGNC:30286]	4	777.25	305.5	0.727558	-0.458867
Bru_50154	POLE4	Bru_50154:POLE4	991	91	DNA polymerase epsilon 4, accessory subunit [Source:HGNC Symbol;Acc:HGNC:18755]	4	907.25	356.5	0.72736	-0.459259
Bru_07013	C11orf68	Bru_07013:C11orf68	704	948	chromosome 11 open reading frame 68 [Source:HGNC Symbol;Acc:HGNC:28801]	4	873.25	343	0.727064	-0.459847
Bru_48990	PIK3IP1	Bru_48990:PIK3IP1	189	5	phosphoinositide-3-kinase interacting protein 1 [Source:HGNC Symbol;Acc:HGNC:24942]	4	355.25	139.5	0.72687	-0.46023
Bru_37016	LYZL6	Bru_37016:LYZL6	158	8	lysozyme like 6 [Source:HGNC Symbol;Acc:HGNC:29614]	4	394.75	155	0.726819	-0.460332
Bru_50394	POPDC2	Bru_50394:POPDC2	691	54	popeye domain containing 2 [Source:HGNC Symbol;Acc:HGNC:17648]	4	632.25	248.25	0.726804	-0.460362
Bru_55042	RHOB	Bru_55042:RHOB	199	7	ras homolog family member B [Source:HGNC Symbol;Acc:HGNC:668]	4	292.25	114.75	0.7268	-0.460369
Bru_10521	CCL1	Bru_10521:CCL1	344	4	C-C motif chemokine ligand 1 [Source:HGNC Symbol;Acc:HGNC:10609]	4	500.5	196.5	0.726734	-0.460501
Bru_11757	CDX2	Bru_11757:CDX2	779	554	caudal type homeobox 2 [Source:HGNC Symbol;Acc:HGNC:1806]	4	722.75	283.75	0.726716	-0.460537
Bru_63248	ST8SIA1	Bru_63248:ST8SIA1	413	276	ST8 alpha-N-acetyl-neuraminide alpha-2,8-sialyltransferase 1 [Source:HGNC Symbol;Acc:HGNC:10869]	4	410.75	161.25	0.726673	-0.460622
Bru_33828	KRBA1	Bru_33828:KRBA1	1260	421	KRAB-A domain containing 1 [Source:HGNC Symbol;Acc:HGNC:22228]	4	994.25	390.25	0.726548	-0.460871
Bru_06005	BEND5	Bru_06005:BEND5	655	798	BEN domain containing 5 [Source:HGNC Symbol;Acc:HGNC:25668]	4	581	228	0.7264	-0.461165
Bru_40432	MTA1	Bru_40432:MTA1	375	419	metastasis associated 1 [Source:HGNC Symbol;Acc:HGNC:7410]	4	284.25	111.5	0.726091	-0.461777
Bru_39136	MKL2	Bru_39136:MKL2	938	426	NA	4	527.75	207	0.726037	-0.461884
Bru_54262	RBMS2	Bru_54262:RBMS2	283	1	RNA binding motif single stranded interacting protein 2 [Source:HGNC Symbol;Acc:HGNC:9909]	4	243.5	95.5	0.725974	-0.46201
Bru_64904	TBC1D28	Bru_64904:TBC1D28	264	46	TBC1 domain family member 28 [Source:HGNC Symbol;Acc:HGNC:26858]	2	252.5	99	0.725756	-0.462443
Bru_25040	GCH1	Bru_25040:GCH1	630	37	GTP cyclohydrolase 1 [Source:HGNC Symbol;Acc:HGNC:4193]	4	407.5	159.75	0.725655	-0.462645
Bru_62242	SPATA6L	Bru_62242:SPATA6L	188	3	spermatogenesis associated 6 like [Source:HGNC Symbol;Acc:HGNC:25472]	4	288.25	113	0.725648	-0.462658
Bru_16809	DCX	Bru_16809:DCX	387	384	doublecortin [Source:HGNC Symbol;Acc:HGNC:2714]	4	688.25	269.75	0.725491	-0.46297
Bru_38364	MED22	Bru_38364:MED22	735	649	mediator complex subunit 22 [Source:HGNC Symbol;Acc:HGNC:11477]	4	449.75	176.25	0.725395	-0.46316
Bru_01369	ADGRL4	Bru_01369:ADGRL4	344	8	adhesion G protein-coupled receptor L4 [Source:HGNC Symbol;Acc:HGNC:20822]	4	330.5	129.5	0.725296	-0.463359
Bru_54658	RETSAT	Bru_54658:RETSAT	186	0	retinol saturase [Source:HGNC Symbol;Acc:HGNC:25991]	4	189.5	74.25	0.725277	-0.463395
Bru_51062	PPP4R1	Bru_51062:PPP4R1	343	125	protein phosphatase 4 regulatory subunit 1 [Source:HGNC Symbol;Acc:HGNC:9320]	4	460.75	180.5	0.725151	-0.463646
Bru_00429	ABRA	Bru_00429:ABRA	172	5	actin binding Rho activating protein [Source:HGNC Symbol;Acc:HGNC:30655]	4	487	190.75	0.725024	-0.463899
Bru_25368	GGTLC1	Bru_25368:GGTLC1	194	133	gamma-glutamyltransferase light chain 1 [Source:HGNC Symbol;Acc:HGNC:16437]	4	508.25	199	0.724757	-0.46443
Bru_53774	RAP1A	Bru_53774:RAP1A	727	808	RAP1A, member of RAS oncogene family [Source:HGNC Symbol;Acc:HGNC:9855]	4	728.75	285.25	0.724543	-0.464857
Bru_25844	GLYATL3	Bru_25844:GLYATL3	1260	295	glycine-N-acyltransferase like 3 [Source:HGNC Symbol;Acc:HGNC:21349]	4	590.25	231	0.724424	-0.465094
Bru_63164	ST14	Bru_63164:ST14	782	25	ST14 transmembrane serine protease matriptase [Source:HGNC Symbol;Acc:HGNC:11344]	4	516.25	202	0.724283	-0.465375
Bru_65600	TET2	Bru_65600:TET2	211	54	tet methylcytosine dioxygenase 2 [Source:HGNC Symbol;Acc:HGNC:25941]	4	332.25	130	0.724261	-0.465418
Bru_51026	PPP2R5C	Bru_51026:PPP2R5C	329	533	protein phosphatase 2 regulatory subunit B'gamma [Source:HGNC Symbol;Acc:HGNC:9311]	4	367.5	143.75	0.724048	-0.465843
Bru_04173	ARMC6	Bru_04173:ARMC6	499	22	armadillo repeat containing 6 [Source:HGNC Symbol;Acc:HGNC:25049]	4	395	154.5	0.724016	-0.465906
Bru_55798	RNPEP	Bru_55798:RNPEP	148	1	arginyl aminopeptidase [Source:HGNC Symbol;Acc:HGNC:10078]	4	483.25	189	0.723947	-0.466044
Bru_66364	TLCD2	Bru_66364:TLCD2	353	58	TLC domain containing 2 [Source:HGNC Symbol;Acc:HGNC:33522]	4	222.5	87	0.723779	-0.466378
Bru_65816	TFRC	Bru_65816:TFRC	788	23	transferrin receptor [Source:HGNC Symbol;Acc:HGNC:11763]	4	505.75	197.75	0.723765	-0.466407
Bru_50010	PNPLA3	Bru_50010:PNPLA3	498	522	patatin like phospholipase domain containing 3 [Source:HGNC Symbol;Acc:HGNC:18590]	4	349.75	136.75	0.723746	-0.466444
Bru_59462	SLC16A3	Bru_59462:SLC16A3	638	38	solute carrier family 16 member 3 [Source:HGNC Symbol;Acc:HGNC:10924]	4	598.5	234	0.723717	-0.466503
Bru_24096	FRRS1L	Bru_24096:FRRS1L	838	728	ferric chelate reductase 1 like [Source:HGNC Symbol;Acc:HGNC:1362]	4	690	269.75	0.723651	-0.466634
Bru_17137	DEFB105B	Bru_17137:DEFB105B	613	22	defensin beta 105B [Source:HGNC Symbol;Acc:HGNC:29930]	4	435.5	170.25	0.723629	-0.466678
Bru_55354	RNASE12	Bru_55354:RNASE12	898	782	ribonuclease A family member 12 (inactive) [Source:HGNC Symbol;Acc:HGNC:24211]	4	598	233.75	0.723548	-0.46684
Bru_42338	NEU2	Bru_42338:NEU2	739	10	neuraminidase 2 [Source:HGNC Symbol;Acc:HGNC:7759]	4	997.75	390	0.723535	-0.466865
Bru_20120	EML3	Bru_20120:EML3	314	16	EMAP like 3 [Source:HGNC Symbol;Acc:HGNC:26666]	4	405.5	158.5	0.723528	-0.46688
Bru_42626	NICN1	Bru_42626:NICN1	312	164	nicolin 1, tubulin polyglutamylase complex subunit [Source:HGNC Symbol;Acc:HGNC:18317]	4	476	186	0.723307	-0.467319
Bru_73240	YTHDF3	Bru_73240:YTHDF3	103	0	YTH N6-methyladenosine RNA binding protein 3 [Source:HGNC Symbol;Acc:HGNC:26465]	4	307.75	120.25	0.723276	-0.467382
Bru_11445	CDH22	Bru_11445:CDH22	702	396	cadherin 22 [Source:HGNC Symbol;Acc:HGNC:13251]	4	522.75	204.25	0.723244	-0.467446
Bru_44182	NUP62	Bru_44182:NUP62	180	74	nucleoporin 62 [Source:HGNC Symbol;Acc:HGNC:8066]	4	252.75	98.75	0.723207	-0.467519
Bru_65732	TFAP2E	Bru_65732:TFAP2E	640	21	transcription factor AP-2 epsilon [Source:HGNC Symbol;Acc:HGNC:30774]	4	629.75	246	0.723076	-0.467781
Bru_66164	TIFA	Bru_66164:TIFA	1016	53	TRAF interacting protein with forkhead associated domain [Source:HGNC Symbol;Acc:HGNC:19075]	4	811.75	317	0.722859	-0.468213
Bru_44322	NXPH3	Bru_44322:NXPH3	223	11	neurexophilin 3 [Source:HGNC Symbol;Acc:HGNC:8077]	4	194	75.75	0.722766	-0.468399
Bru_35876	LOC389895	Bru_35876:LOC389895	337	252	NA	4	422	164.75	0.722653	-0.468625
Bru_08737	C8orf34	Bru_08737:C8orf34	642	576	chromosome 8 open reading frame 34 [Source:HGNC Symbol;Acc:HGNC:30905]	4	452.75	176.75	0.722633	-0.468665
Bru_11273	CDC25C	Bru_11273:CDC25C	913	528	cell division cycle 25C [Source:HGNC Symbol;Acc:HGNC:1727]	4	729.5	284.75	0.722529	-0.468873
Bru_75634	ZNF679	Bru_75634:ZNF679	376	720	zinc finger protein 679 [Source:HGNC Symbol;Acc:HGNC:28650]	4	487.5	190.25	0.722382	-0.469166
Bru_12629	CHML	Bru_12629:CHML	373	318	CHM like Rab escort protein [Source:HGNC Symbol;Acc:HGNC:1941]	4	363.25	141.75	0.722328	-0.469274
Bru_63620	STRA6	Bru_63620:STRA6	882	560	signaling receptor and transporter of retinol STRA6 [Source:HGNC Symbol;Acc:HGNC:30650]	4	489.5	191	0.722267	-0.469397
Bru_73956	ZFYVE1	Bru_73956:ZFYVE1	487	249	zinc finger FYVE-type containing 1 [Source:HGNC Symbol;Acc:HGNC:13180]	3	406.667	158.667	0.722211	-0.469508
Bru_17920	DMRT2	Bru_17920:DMRT2	555	132	doublesex and mab-3 related transcription factor 2 [Source:HGNC Symbol;Acc:HGNC:2935]	4	293.5	114.5	0.722128	-0.469673
Bru_00685	ACP6	Bru_00685:ACP6	176	34	acid phosphatase 6, lysophosphatidic [Source:HGNC Symbol;Acc:HGNC:29609]	4	282	110	0.722039	-0.469852
Bru_10017	CCDC136	Bru_10017:CCDC136	268	386	coiled-coil domain containing 136 [Source:HGNC Symbol;Acc:HGNC:22225]	4	296.75	115.75	0.722017	-0.469896
Bru_67420	TMEM38B	Bru_67420:TMEM38B	993	210	transmembrane protein 38B [Source:HGNC Symbol;Acc:HGNC:25535]	4	571.75	223	0.721964	-0.470001
Bru_02825	ANKRD24	Bru_02825:ANKRD24	157	1	ankyrin repeat domain 24 [Source:HGNC Symbol;Acc:HGNC:29424]	4	495.5	193.25	0.721926	-0.470077
Bru_37280	MAGEF1	Bru_37280:MAGEF1	132	79	MAGE family member F1 [Source:HGNC Symbol;Acc:HGNC:29639]	4	354.5	138.25	0.721881	-0.470167
Bru_13741	CNIH3	Bru_13741:CNIH3	583	5	cornichon family AMPA receptor auxiliary protein 3 [Source:HGNC Symbol;Acc:HGNC:26802]	4	534.75	208.5	0.721726	-0.470478
Bru_68488	TPRG1	Bru_68488:TPRG1	232	3	tumor protein p63 regulated 1 [Source:HGNC Symbol;Acc:HGNC:24759]	4	394.5	153.75	0.721415	-0.471099
Bru_22428	FAM98A	Bru_22428:FAM98A	440	4	family with sequence similarity 98 member A [Source:HGNC Symbol;Acc:HGNC:24520]	4	284.25	110.75	0.721207	-0.471514
Bru_36936	LYPD8	Bru_36936:LYPD8	751	105	LY6/PLAUR domain containing 8 [Source:HGNC Symbol;Acc:HGNC:44208]	4	368.5	143.5	0.720827	-0.472274
Bru_44630	ONECUT3	Bru_44630:ONECUT3	509	15	one cut homeobox 3 [Source:HGNC Symbol;Acc:HGNC:13399]	4	787.75	306.75	0.720797	-0.472335
Bru_07975	C1QTNF9B	Bru_07975:C1QTNF9B	393	153	C1q and TNF related 9B [Source:HGNC Symbol;Acc:HGNC:34072]	1	393	153	0.720636	-0.472658
Bru_33324	KISS1R	Bru_33324:KISS1R	422	173	KISS1 receptor [Source:HGNC Symbol;Acc:HGNC:4510]	4	523.5	203.75	0.72044	-0.47305
Bru_61898	SOX21	Bru_61898:SOX21	408	678	SRY-box transcription factor 21 [Source:HGNC Symbol;Acc:HGNC:11197]	4	488.25	190	0.720325	-0.473281
Bru_15601	CTNND1	Bru_15601:CTNND1	705	142	catenin delta 1 [Source:HGNC Symbol;Acc:HGNC:2515]	4	472.25	183.75	0.720232	-0.473467
Bru_58814	SH3PXD2A	Bru_58814:SH3PXD2A	802	182	SH3 and PX domains 2A [Source:HGNC Symbol;Acc:HGNC:23664]	4	862.5	335.5	0.720029	-0.473872
Bru_57354	SCARB2	Bru_57354:SCARB2	367	70	scavenger receptor class B member 2 [Source:HGNC Symbol;Acc:HGNC:1665]	4	271.25	105.5	0.719945	-0.474041
Bru_29844	HTR3C	Bru_29844:HTR3C	383	391	5-hydroxytryptamine receptor 3C [Source:HGNC Symbol;Acc:HGNC:24003]	4	320.75	124.75	0.719931	-0.47407
Bru_64192	SYNE4	Bru_64192:SYNE4	1203	347	spectrin repeat containing nuclear envelope family member 4 [Source:HGNC Symbol;Acc:HGNC:26703]	4	936.75	364.25	0.719768	-0.474396
Bru_22072	FAM231A	Bru_22072:FAM231A	431	0	NA	4	450.75	175.25	0.71968	-0.474573
Bru_08089	C22orf24	Bru_08089:C22orf24	131	4	NA	4	290	112.75	0.719673	-0.474586
Bru_66228	TIMM17A	Bru_66228:TIMM17A	324	9	translocase of inner mitochondrial membrane 17A [Source:HGNC Symbol;Acc:HGNC:17315]	4	392.25	152.5	0.719654	-0.474625
Bru_54838	RGN	Bru_54838:RGN	736	354	regucalcin [Source:HGNC Symbol;Acc:HGNC:9989]	4	674	262	0.719545	-0.474842
Bru_01197	ADCK5	Bru_01197:ADCK5	698	331	aarF domain containing kinase 5 [Source:HGNC Symbol;Acc:HGNC:21738]	4	887.75	345	0.719358	-0.475218
Bru_52362	PSMD1	Bru_52362:PSMD1	67	360	proteasome 26S subunit, non-ATPase 1 [Source:HGNC Symbol;Acc:HGNC:9554]	4	260	101	0.71906	-0.475817
Bru_03661	ARF3	Bru_03661:ARF3	739	602	ADP ribosylation factor 3 [Source:HGNC Symbol;Acc:HGNC:654]	4	459	178.25	0.718842	-0.476253
Bru_06529	BRI3	Bru_06529:BRI3	338	246	brain protein I3 [Source:HGNC Symbol;Acc:HGNC:1109]	4	433.25	168.25	0.718842	-0.476254
Bru_62616	SPRR2A	Bru_62616:SPRR2A	1379	128	small proline rich protein 2A [Source:HGNC Symbol;Acc:HGNC:11261]	4	1000.5	388.5	0.718771	-0.476395
Bru_01873	AIF1L	Bru_01873:AIF1L	342	3	allograft inflammatory factor 1 like [Source:HGNC Symbol;Acc:HGNC:28904]	4	294.25	114.25	0.718715	-0.476509
Bru_40738	MUC13	Bru_40738:MUC13	140	0	mucin 13, cell surface associated [Source:HGNC Symbol;Acc:HGNC:7511]	4	285.25	110.75	0.718679	-0.476581
Bru_24388	FZD3	Bru_24388:FZD3	853	69	frizzled class receptor 3 [Source:HGNC Symbol;Acc:HGNC:4041]	4	499.75	194	0.718565	-0.47681
Bru_73508	ZBTB8B	Bru_73508:ZBTB8B	976	195	zinc finger and BTB domain containing 8B [Source:HGNC Symbol;Acc:HGNC:37057]	4	604.25	234.5	0.718361	-0.477218
Bru_18004	DNAH12	Bru_18004:DNAH12	347	5	dynein axonemal heavy chain 12 [Source:HGNC Symbol;Acc:HGNC:2943]	4	344.75	133.75	0.718135	-0.477672
Bru_75946	ZNF782	Bru_75946:ZNF782	422	42	zinc finger protein 782 [Source:HGNC Symbol;Acc:HGNC:33110]	4	709.5	275.25	0.718111	-0.47772
Bru_63600	STOX1	Bru_63600:STOX1	393	158	storkhead box 1 [Source:HGNC Symbol;Acc:HGNC:23508]	4	514.25	199.5	0.718101	-0.477742
Bru_54506	RECQL	Bru_54506:RECQL	202	54	RecQ like helicase [Source:HGNC Symbol;Acc:HGNC:9948]	4	198.5	77	0.718037	-0.477869
Bru_05881	BCL2L14	Bru_05881:BCL2L14	757	33	BCL2 like 14 [Source:HGNC Symbol;Acc:HGNC:16657]	4	586.5	227.5	0.71801	-0.477925
Bru_31384	IQGAP2	Bru_31384:IQGAP2	251	0	IQ motif containing GTPase activating protein 2 [Source:HGNC Symbol;Acc:HGNC:6111]	4	448	173.75	0.7179	-0.478146
Bru_37252	MAGEC3	Bru_37252:MAGEC3	112	7	MAGE family member C3 [Source:HGNC Symbol;Acc:HGNC:23798]	4	298.5	115.75	0.717784	-0.478379
Bru_11557	CDK18	Bru_11557:CDK18	75	0	cyclin dependent kinase 18 [Source:HGNC Symbol;Acc:HGNC:8751]	4	208.25	80.75	0.717752	-0.478443
Bru_28444	HIPK3	Bru_28444:HIPK3	208	352	homeodomain interacting protein kinase 3 [Source:HGNC Symbol;Acc:HGNC:4915]	4	277.25	107.5	0.717718	-0.478511
Bru_65900	TGM3	Bru_65900:TGM3	348	31	transglutaminase 3 [Source:HGNC Symbol;Acc:HGNC:11779]	4	728.75	282.5	0.717558	-0.478834
Bru_55214	RIN3	Bru_55214:RIN3	593	79	Ras and Rab interactor 3 [Source:HGNC Symbol;Acc:HGNC:18751]	4	391.5	151.75	0.717487	-0.478976
Bru_37900	MATN3	Bru_37900:MATN3	206	63	matrilin 3 [Source:HGNC Symbol;Acc:HGNC:6909]	4	649.5	251.75	0.717476	-0.478998
Bru_32608	KCTD2	Bru_32608:KCTD2	415	30	potassium channel tetramerization domain containing 2 [Source:HGNC Symbol;Acc:HGNC:21294]	4	647	250.75	0.717387	-0.479176
Bru_34692	LARP4	Bru_34692:LARP4	509	19	La ribonucleoprotein 4 [Source:HGNC Symbol;Acc:HGNC:24320]	4	325.25	126	0.717084	-0.479786
Bru_07917	C1QC	Bru_07917:C1QC	776	212	complement C1q C chain [Source:HGNC Symbol;Acc:HGNC:1245]	4	688	266.5	0.717011	-0.479934
Bru_54062	RBBP7	Bru_54062:RBBP7	755	304	RB binding protein 7, chromatin remodeling factor [Source:HGNC Symbol;Acc:HGNC:9890]	4	433.75	168	0.716946	-0.480063
Bru_61730	SOCS1	Bru_61730:SOCS1	599	328	suppressor of cytokine signaling 1 [Source:HGNC Symbol;Acc:HGNC:19383]	4	322.75	125	0.716903	-0.480149
Bru_12357	CFHR2	Bru_12357:CFHR2	154	0	complement factor H related 2 [Source:HGNC Symbol;Acc:HGNC:4890]	4	171.75	66.5	0.716707	-0.480544
Bru_02205	ALDH7A1	Bru_02205:ALDH7A1	257	13	aldehyde dehydrogenase 7 family member A1 [Source:HGNC Symbol;Acc:HGNC:877]	4	303.5	117.5	0.716632	-0.480696
Bru_64992	TBCCD1	Bru_64992:TBCCD1	217	1	TBCC domain containing 1 [Source:HGNC Symbol;Acc:HGNC:25546]	4	421.25	163	0.71625	-0.481465
Bru_55502	RNF133	Bru_55502:RNF133	407	409	ring finger protein 133 [Source:HGNC Symbol;Acc:HGNC:21154]	4	332.75	128.75	0.716219	-0.481527
Bru_63272	STAB1	Bru_63272:STAB1	274	142	stabilin 1 [Source:HGNC Symbol;Acc:HGNC:18628]	4	221	85.5	0.716128	-0.48171
Bru_19228	ECH1	Bru_19228:ECH1	512	0	enoyl-CoA hydratase 1 [Source:HGNC Symbol;Acc:HGNC:3149]	4	915.75	354.25	0.716061	-0.481846
Bru_56482	RRAS	Bru_56482:RRAS	336	394	RAS related [Source:HGNC Symbol;Acc:HGNC:10447]	4	277.25	107.25	0.716049	-0.48187
Bru_41046	MYL10	Bru_41046:MYL10	183	0	myosin light chain 10 [Source:HGNC Symbol;Acc:HGNC:29825]	4	238.5	92.25	0.71597	-0.482029
Bru_71792	VGLL4	Bru_71792:VGLL4	561	57	vestigial like family member 4 [Source:HGNC Symbol;Acc:HGNC:28966]	4	427.25	165.25	0.715939	-0.482091
Bru_62632	SPRR2F	Bru_62632:SPRR2F	439	12	small proline rich protein 2F [Source:HGNC Symbol;Acc:HGNC:11266]	3	600	232	0.715737	-0.482498
Bru_13501	CLPSL1	Bru_13501:CLPSL1	404	402	colipase like 1 [Source:HGNC Symbol;Acc:HGNC:21251]	4	331.75	128.25	0.715588	-0.482798
Bru_38164	MCM9	Bru_38164:MCM9	899	20	minichromosome maintenance 9 homologous recombination repair factor [Source:HGNC Symbol;Acc:HGNC:21484]	4	435.25	168.25	0.715539	-0.482898
Bru_70028	TUBGCP6	Bru_70028:TUBGCP6	252	22	tubulin gamma complex associated protein 6 [Source:HGNC Symbol;Acc:HGNC:18127]	3	399.333	154.333	0.715387	-0.483204
Bru_62102	SPARC	Bru_62102:SPARC	333	253	secreted protein acidic and cysteine rich [Source:HGNC Symbol;Acc:HGNC:11219]	4	280.75	108.5	0.715364	-0.483251
Bru_51382	PRF1	Bru_51382:PRF1	77	1	perforin 1 [Source:HGNC Symbol;Acc:HGNC:9360]	4	265.25	102.5	0.715295	-0.483389
Bru_49570	PLEKHA8	Bru_49570:PLEKHA8	225	156	pleckstrin homology domain containing A8 [Source:HGNC Symbol;Acc:HGNC:30037]	4	168.25	65	0.715114	-0.483755
Bru_28244	HEXA	Bru_28244:HEXA	435	53	hexosaminidase subunit alpha [Source:HGNC Symbol;Acc:HGNC:4878]	3	491	189.667	0.715033	-0.483917
Bru_49626	PLEKHH1	Bru_49626:PLEKHH1	578	173	pleckstrin homology, MyTH4 and FERM domain containing H1 [Source:HGNC Symbol;Acc:HGNC:17733]	4	510	197	0.715011	-0.483962
Bru_19336	EDN2	Bru_19336:EDN2	646	75	endothelin 2 [Source:HGNC Symbol;Acc:HGNC:3177]	4	337.25	130.25	0.714896	-0.484196
Bru_43242	NOVA2	Bru_43242:NOVA2	569	28	NOVA alternative splicing regulator 2 [Source:HGNC Symbol;Acc:HGNC:7887]	4	761.25	294	0.714886	-0.484215
Bru_22936	FCGR1A	Bru_22936:FCGR1A	581	14	Fc gamma receptor Ia [Source:HGNC Symbol;Acc:HGNC:3613]	3	565.333	218.333	0.714879	-0.48423
Bru_52782	PTPN9	Bru_52782:PTPN9	1345	106	protein tyrosine phosphatase non-receptor type 9 [Source:HGNC Symbol;Acc:HGNC:9661]	3	885.333	341.667	0.714353	-0.485292
Bru_09697	CAT	Bru_09697:CAT	849	572	catalase [Source:HGNC Symbol;Acc:HGNC:1516]	4	553.25	213.5	0.714321	-0.485356
Bru_13525	CLRN2	Bru_13525:CLRN2	581	2	clarin 2 [Source:HGNC Symbol;Acc:HGNC:33939]	4	315.5	121.75	0.71431	-0.485379
Bru_37592	MAP4K2	Bru_37592:MAP4K2	694	661	mitogen-activated protein kinase kinase kinase kinase 2 [Source:HGNC Symbol;Acc:HGNC:6864]	4	704.5	271.75	0.714012	-0.48598
Bru_65744	TFB2M	Bru_65744:TFB2M	108	0	transcription factor B2, mitochondrial [Source:HGNC Symbol;Acc:HGNC:18559]	4	210.75	81.25	0.713629	-0.486753
Bru_52426	PSME3	Bru_52426:PSME3	289	1	proteasome activator subunit 3 [Source:HGNC Symbol;Acc:HGNC:9570]	4	354.75	136.75	0.713546	-0.486922
Bru_59794	SLC25A27	Bru_59794:SLC25A27	1098	996	solute carrier family 25 member 27 [Source:HGNC Symbol;Acc:HGNC:21065]	4	692.25	266.75	0.713277	-0.487465
Bru_11901	CELF1	Bru_11901:CELF1	330	115	CUGBP Elav-like family member 1 [Source:HGNC Symbol;Acc:HGNC:2549]	4	268	103.25	0.713136	-0.487752
Bru_07557	C18orf65	Bru_07557:C18orf65	343	67	NA	4	677.75	261	0.712833	-0.488364
Bru_59946	SLC26A8	Bru_59946:SLC26A8	245	93	solute carrier family 26 member 8 [Source:HGNC Symbol;Acc:HGNC:14468]	4	361	139	0.712729	-0.488574
Bru_41122	MYO15A	Bru_41122:MYO15A	312	8	myosin XVA [Source:HGNC Symbol;Acc:HGNC:7594]	4	327.25	126	0.712702	-0.48863
Bru_75846	ZNF747	Bru_75846:ZNF747	488	9	zinc finger protein 747 [Source:HGNC Symbol;Acc:HGNC:28350]	4	457.25	176	0.712485	-0.489068
Bru_43898	NTMT1	Bru_43898:NTMT1	354	386	N-terminal Xaa-Pro-Lys N-methyltransferase 1 [Source:HGNC Symbol;Acc:HGNC:23373]	4	573	220.5	0.712313	-0.489417
Bru_53478	RABAC1	Bru_53478:RABAC1	679	452	Rab acceptor 1 [Source:HGNC Symbol;Acc:HGNC:9794]	4	430.25	165.5	0.712023	-0.490004
Bru_10265	CCDC40	Bru_10265:CCDC40	304	48	coiled-coil domain containing 40 [Source:HGNC Symbol;Acc:HGNC:26090]	4	568.75	218.75	0.71194	-0.490172
Bru_58530	SFRP5	Bru_58530:SFRP5	319	20	secreted frizzled related protein 5 [Source:HGNC Symbol;Acc:HGNC:10779]	4	369.25	142	0.711844	-0.490367
Bru_54490	RDX	Bru_54490:RDX	1134	724	radixin [Source:HGNC Symbol;Acc:HGNC:9944]	4	762	293	0.711753	-0.490551
Bru_44390	OAZ3	Bru_44390:OAZ3	725	528	ornithine decarboxylase antizyme 3 [Source:HGNC Symbol;Acc:HGNC:8097]	4	396	152.25	0.711671	-0.490719
Bru_45326	OR3A1	Bru_45326:OR3A1	397	16	olfactory receptor family 3 subfamily A member 1 [Source:HGNC Symbol;Acc:HGNC:8282]	3	467.333	179.667	0.711636	-0.49079
Bru_68164	TOB2	Bru_68164:TOB2	276	37	transducer of ERBB2, 2 [Source:HGNC Symbol;Acc:HGNC:11980]	4	201	77.25	0.711409	-0.491249
Bru_48750	PHTF2	Bru_48750:PHTF2	443	65	putative homeodomain transcription factor 2 [Source:HGNC Symbol;Acc:HGNC:13411]	4	435.25	167.25	0.711286	-0.491499
Bru_72312	WDR11	Bru_72312:WDR11	279	6	WD repeat domain 11 [Source:HGNC Symbol;Acc:HGNC:13831]	4	233	89.5	0.711024	-0.492031
Bru_22972	FCHSD1	Bru_22972:FCHSD1	250	3	FCH and double SH3 domains 1 [Source:HGNC Symbol;Acc:HGNC:25463]	4	297.5	114.25	0.710863	-0.492356
Bru_32444	KCNK2	Bru_32444:KCNK2	677	456	potassium two pore domain channel subfamily K member 2 [Source:HGNC Symbol;Acc:HGNC:6277]	4	489	187.75	0.710703	-0.492682
Bru_30624	IL12B	Bru_30624:IL12B	725	149	interleukin 12B [Source:HGNC Symbol;Acc:HGNC:5970]	4	595.25	228.5	0.710565	-0.492962
Bru_57702	SDHA	Bru_57702:SDHA	179	1	succinate dehydrogenase complex flavoprotein subunit A [Source:HGNC Symbol;Acc:HGNC:10680]	4	432	165.75	0.71021	-0.493683
Bru_10425	CCDC85A	Bru_10425:CCDC85A	88	0	coiled-coil domain containing 85A [Source:HGNC Symbol;Acc:HGNC:29400]	4	569	218.25	0.710001	-0.494107
Bru_60922	SLITRK6	Bru_60922:SLITRK6	676	418	SLIT and NTRK like family member 6 [Source:HGNC Symbol;Acc:HGNC:23503]	4	732	280.75	0.709946	-0.494218
Bru_16877	DDO	Bru_16877:DDO	1016	375	D-aspartate oxidase [Source:HGNC Symbol;Acc:HGNC:2727]	4	820.75	314.75	0.709858	-0.494397
Bru_16573	DCAF11	Bru_16573:DCAF11	520	12	DDB1 and CUL4 associated factor 11 [Source:HGNC Symbol;Acc:HGNC:20258]	4	732.75	281	0.709851	-0.494411
Bru_18256	DNASE1L2	Bru_18256:DNASE1L2	427	23	deoxyribonuclease 1 like 2 [Source:HGNC Symbol;Acc:HGNC:2958]	4	689.75	264.5	0.709824	-0.494466
Bru_04805	ATG4C	Bru_04805:ATG4C	534	45	autophagy related 4C cysteine peptidase [Source:HGNC Symbol;Acc:HGNC:16040]	4	440.75	169	0.70976	-0.494598
Bru_58066	SENP8	Bru_58066:SENP8	438	3	SUMO peptidase family member, NEDD8 specific [Source:HGNC Symbol;Acc:HGNC:22992]	4	420.75	161.25	0.709402	-0.495325
Bru_47850	PDE4A	Bru_47850:PDE4A	362	350	phosphodiesterase 4A [Source:HGNC Symbol;Acc:HGNC:8780]	4	276	105.75	0.709232	-0.495671
Bru_39936	MRPL28	Bru_39936:MRPL28	119	201	mitochondrial ribosomal protein L28 [Source:HGNC Symbol;Acc:HGNC:14484]	4	157.25	60.25	0.709224	-0.495687
Bru_34656	LANCL2	Bru_34656:LANCL2	150	2	LanC like glutathione S-transferase 2 [Source:HGNC Symbol;Acc:HGNC:6509]	4	261	100	0.709212	-0.49571
Bru_60498	SLC4A1AP	Bru_60498:SLC4A1AP	741	251	solute carrier family 4 member 1 adaptor protein [Source:HGNC Symbol;Acc:HGNC:13813]	4	607.5	232.75	0.709186	-0.495764
Bru_38104	MCF2L2	Bru_38104:MCF2L2	328	615	MCF.2 cell line derived transforming sequence-like 2 [Source:HGNC Symbol;Acc:HGNC:30319]	4	415.75	159.25	0.709029	-0.496083
Bru_72876	WWTR1	Bru_72876:WWTR1	505	126	WW domain containing transcription regulator 1 [Source:HGNC Symbol;Acc:HGNC:24042]	4	288.5	110.5	0.708979	-0.496185
Bru_66104	THTPA	Bru_66104:THTPA	478	153	thiamine triphosphatase [Source:HGNC Symbol;Acc:HGNC:18987]	4	426.25	163.25	0.708934	-0.496277
Bru_38772	MFRP	Bru_38772:MFRP	635	161	membrane frizzled-related protein [Source:HGNC Symbol;Acc:HGNC:18121]	4	376.75	144.25	0.708728	-0.496697
Bru_37036	LZTS2	Bru_37036:LZTS2	964	21	leucine zipper tumor suppressor 2 [Source:HGNC Symbol;Acc:HGNC:29381]	4	882.25	337.75	0.708632	-0.496892
Bru_25092	GCNT7	Bru_25092:GCNT7	608	604	glucosaminyl (N-acetyl) transferase family member 7 [Source:HGNC Symbol;Acc:HGNC:16099]	4	565	216.25	0.708475	-0.497211
Bru_09769	CBLL1	Bru_09769:CBLL1	672	692	Cbl proto-oncogene like 1 [Source:HGNC Symbol;Acc:HGNC:21225]	4	606.25	232	0.708358	-0.497449
Bru_59926	SLC26A3	Bru_59926:SLC26A3	821	940	solute carrier family 26 member 3 [Source:HGNC Symbol;Acc:HGNC:3018]	4	748.75	286.5	0.708279	-0.497609
Bru_00221	ABCC12	Bru_00221:ABCC12	489	26	ATP binding cassette subfamily C member 12 [Source:HGNC Symbol;Acc:HGNC:14640]	4	503.75	192.75	0.708266	-0.497638
Bru_06293	BMPER	Bru_06293:BMPER	419	394	BMP binding endothelial regulator [Source:HGNC Symbol;Acc:HGNC:24154]	4	264	101	0.708165	-0.497843
Bru_53150	QSOX1	Bru_53150:QSOX1	259	2	quiescin sulfhydryl oxidase 1 [Source:HGNC Symbol;Acc:HGNC:9756]	4	511.75	195.75	0.708045	-0.498087
Bru_09721	CATSPERB	Bru_09721:CATSPERB	217	49	cation channel sperm associated auxiliary subunit beta [Source:HGNC Symbol;Acc:HGNC:20500]	4	339.25	129.75	0.707953	-0.498275
Bru_48862	PIGC	Bru_48862:PIGC	395	248	phosphatidylinositol glycan anchor biosynthesis class C [Source:HGNC Symbol;Acc:HGNC:8960]	4	481.75	184.25	0.70795	-0.498281
Bru_31896	JADE3	Bru_31896:JADE3	396	31	jade family PHD finger 3 [Source:HGNC Symbol;Acc:HGNC:22982]	4	706	270	0.707907	-0.498369
Bru_35828	LOC149373	Bru_35828:LOC149373	131	0	NA	4	164.75	63	0.707835	-0.498515
Bru_59859	SLC25A41	Bru_59859:SLC25A41	298	306	solute carrier family 25 member 41 [Source:HGNC Symbol;Acc:HGNC:28533]	3	423.667	162	0.707795	-0.498596
Bru_54362	RC3H1	Bru_54362:RC3H1	163	49	ring finger and CCCH-type domains 1 [Source:HGNC Symbol;Acc:HGNC:29434]	4	141.25	54	0.707656	-0.49888
Bru_71728	VCY1B	Bru_71728:VCY1B	617	60	variable charge Y-linked 1B [Source:HGNC Symbol;Acc:HGNC:31751]	3	417.667	159.667	0.707622	-0.498949
Bru_37032	LZTS1	Bru_37032:LZTS1	474	13	leucine zipper tumor suppressor 1 [Source:HGNC Symbol;Acc:HGNC:13861]	4	431	164.75	0.707563	-0.49907
Bru_21584	FAM150A	Bru_21584:FAM150A	163	36	NA	4	663.25	253.5	0.707486	-0.499227
Bru_30180	IFIT1B	Bru_30180:IFIT1B	86	135	interferon induced protein with tetratricopeptide repeats 1B [Source:HGNC Symbol;Acc:HGNC:23442]	4	95.5	36.5	0.707467	-0.499265
Bru_01317	ADGRF3	Bru_01317:ADGRF3	390	6	adhesion G protein-coupled receptor F3 [Source:HGNC Symbol;Acc:HGNC:18989]	4	373.5	142.75	0.707461	-0.499278
Bru_22120	FAM3B	Bru_22120:FAM3B	642	476	FAM3 metabolism regulating signaling molecule B [Source:HGNC Symbol;Acc:HGNC:1253]	4	320	122.25	0.707157	-0.499898
Bru_04577	ASMTL	Bru_04577:ASMTL	344	276	acetylserotonin O-methyltransferase like [Source:HGNC Symbol;Acc:HGNC:751]	4	286	109.25	0.707086	-0.500042
Bru_59906	SLC25A6	Bru_59906:SLC25A6	1167	1012	solute carrier family 25 member 6 [Source:HGNC Symbol;Acc:HGNC:10992]	4	724	276.5	0.706925	-0.500371
Bru_52582	PTGER1	Bru_52582:PTGER1	184	0	prostaglandin E receptor 1 [Source:HGNC Symbol;Acc:HGNC:9593]	4	717.5	274	0.70688	-0.500463
Bru_37920	MAX	Bru_37920:MAX	71	0	MYC associated factor X [Source:HGNC Symbol;Acc:HGNC:6913]	4	285.5	109	0.706704	-0.500823
Bru_21524	FAM132A	Bru_21524:FAM132A	680	356	NA	4	461	176	0.706689	-0.500852
Bru_48426	PGBD1	Bru_48426:PGBD1	602	430	piggyBac transposable element derived 1 [Source:HGNC Symbol;Acc:HGNC:19398]	4	413.25	157.75	0.7066	-0.501035
Bru_15493	CTAGE8	Bru_15493:CTAGE8	574	803	CTAGE family member 8 [Source:HGNC Symbol;Acc:HGNC:37294]	4	856	326.75	0.706576	-0.501084
Bru_27348	GTF2F1	Bru_27348:GTF2F1	677	40	general transcription factor IIF subunit 1 [Source:HGNC Symbol;Acc:HGNC:4652]	4	505	192.75	0.706513	-0.501213
Bru_31272	IP6K3	Bru_31272:IP6K3	492	187	inositol hexakisphosphate kinase 3 [Source:HGNC Symbol;Acc:HGNC:17269]	4	490	187	0.706419	-0.501404
Bru_68932	TRIM45	Bru_68932:TRIM45	529	344	tripartite motif containing 45 [Source:HGNC Symbol;Acc:HGNC:19018]	4	463.25	176.75	0.706254	-0.501741
Bru_42650	NIN	Bru_42650:NIN	510	209	ninein [Source:HGNC Symbol;Acc:HGNC:14906]	4	640.25	244.25	0.706158	-0.501937
Bru_33740	KMT2A	Bru_33740:KMT2A	183	41	lysine methyltransferase 2A [Source:HGNC Symbol;Acc:HGNC:7132]	4	323.75	123.5	0.706113	-0.50203
Bru_34900	LCN9	Bru_34900:LCN9	220	422	lipocalin 9 [Source:HGNC Symbol;Acc:HGNC:17442]	4	459.5	175.25	0.705975	-0.502311
Bru_73404	ZBTB24	Bru_73404:ZBTB24	485	84	zinc finger and BTB domain containing 24 [Source:HGNC Symbol;Acc:HGNC:21143]	4	451	172	0.705942	-0.502379
Bru_14189	COL9A1	Bru_14189:COL9A1	706	101	collagen type IX alpha 1 chain [Source:HGNC Symbol;Acc:HGNC:2217]	4	381.75	145.5	0.705506	-0.503269
Bru_48450	PGD	Bru_48450:PGD	471	83	phosphogluconate dehydrogenase [Source:HGNC Symbol;Acc:HGNC:8891]	4	444.75	169.5	0.705457	-0.50337
Bru_52386	PSMD2	Bru_52386:PSMD2	472	15	proteasome 26S subunit ubiquitin receptor, non-ATPase 2 [Source:HGNC Symbol;Acc:HGNC:9559]	4	198.25	75.5	0.704937	-0.504433
Bru_60251	SLC35G5	Bru_60251:SLC35G5	322	15	solute carrier family 35 member G5 [Source:HGNC Symbol;Acc:HGNC:15546]	3	472.667	180	0.704911	-0.504487
Bru_37152	MAGEA10	Bru_37152:MAGEA10	782	212	MAGE family member A10 [Source:HGNC Symbol;Acc:HGNC:6797]	4	795.75	303	0.704827	-0.504658
Bru_74368	ZNF205	Bru_74368:ZNF205	308	4	zinc finger protein 205 [Source:HGNC Symbol;Acc:HGNC:12996]	4	504.25	192	0.70481	-0.504693
Bru_42242	NEK10	Bru_42242:NEK10	181	346	NIMA related kinase 10 [Source:HGNC Symbol;Acc:HGNC:18592]	4	279.75	106.5	0.704687	-0.504945
Bru_64228	SYNJ2BP-COX16	Bru_64228:SYNJ2BP-COX16	649	70	SYNJ2BP-COX16 readthrough [Source:HGNC Symbol;Acc:HGNC:48350]	4	709.25	270	0.704663	-0.504995
Bru_10297	CCDC54	Bru_10297:CCDC54	461	13	coiled-coil domain containing 54 [Source:HGNC Symbol;Acc:HGNC:30703]	4	524.75	199.75	0.704614	-0.505095
Bru_07865	C1orf53	Bru_07865:C1orf53	124	3	chromosome 1 open reading frame 53 [Source:HGNC Symbol;Acc:HGNC:30003]	4	273.25	104	0.704515	-0.505298
Bru_25076	GCNT1	Bru_25076:GCNT1	267	21	glucosaminyl (N-acetyl) transferase 1 [Source:HGNC Symbol;Acc:HGNC:4203]	4	413.25	157.25	0.70436	-0.505615
Bru_58242	SERPINB1	Bru_58242:SERPINB1	67	3	serpin family B member 1 [Source:HGNC Symbol;Acc:HGNC:3311]	4	215.5	82	0.704342	-0.505652
Bru_44106	NUGGC	Bru_44106:NUGGC	333	1	nuclear GTPase, germinal center associated [Source:HGNC Symbol;Acc:HGNC:33550]	4	486.25	185	0.704253	-0.505833
Bru_02193	ALDH4A1	Bru_02193:ALDH4A1	541	4	aldehyde dehydrogenase 4 family member A1 [Source:HGNC Symbol;Acc:HGNC:406]	4	559.25	212.75	0.704175	-0.505995
Bru_06485	BRD1	Bru_06485:BRD1	797	52	bromodomain containing 1 [Source:HGNC Symbol;Acc:HGNC:1102]	4	558	212.25	0.704094	-0.506161
Bru_32696	KDM4A	Bru_32696:KDM4A	246	126	lysine demethylase 4A [Source:HGNC Symbol;Acc:HGNC:22978]	4	312.25	118.75	0.70396	-0.506435
Bru_37240	MAGEB6	Bru_37240:MAGEB6	224	6	MAGE family member B6 [Source:HGNC Symbol;Acc:HGNC:23796]	4	449	170.75	0.703933	-0.50649
Bru_40320	MSMO1	Bru_40320:MSMO1	439	13	methylsterol monooxygenase 1 [Source:HGNC Symbol;Acc:HGNC:10545]	4	278.75	106	0.703895	-0.506568
Bru_07121	C12orf56	Bru_07121:C12orf56	68	0	chromosome 12 open reading frame 56 [Source:HGNC Symbol;Acc:HGNC:26967]	4	207.75	79	0.703887	-0.506584
Bru_56226	RPP40	Bru_56226:RPP40	812	537	ribonuclease P/MRP subunit p40 [Source:HGNC Symbol;Acc:HGNC:20992]	4	454.5	172.75	0.70356	-0.507255
Bru_52178	PSD	Bru_52178:PSD	346	6	pleckstrin and Sec7 domain containing [Source:HGNC Symbol;Acc:HGNC:9507]	4	428.25	162.75	0.703462	-0.507456
Bru_30936	IL9R	Bru_30936:IL9R	674	272	interleukin 9 receptor [Source:HGNC Symbol;Acc:HGNC:6030]	4	596.75	226.75	0.70335	-0.507684
Bru_66120	THY1	Bru_66120:THY1	194	102	Thy-1 cell surface antigen [Source:HGNC Symbol;Acc:HGNC:11801]	4	522.5	198.5	0.70322	-0.507953
Bru_18512	DPH7	Bru_18512:DPH7	99	0	diphthamide biosynthesis 7 [Source:HGNC Symbol;Acc:HGNC:25199]	4	268.5	102	0.70319	-0.508013
Bru_15717	CTU2	Bru_15717:CTU2	276	37	cytosolic thiouridylase subunit 2 [Source:HGNC Symbol;Acc:HGNC:28005]	4	186.25	70.75	0.703148	-0.508099
Bru_43038	NNAT	Bru_43038:NNAT	506	47	neuronatin [Source:HGNC Symbol;Acc:HGNC:7860]	4	327.75	124.5	0.703143	-0.508111
Bru_01713	AGO1	Bru_01713:AGO1	207	5	argonaute RISC component 1 [Source:HGNC Symbol;Acc:HGNC:3262]	4	238.25	90.5	0.703125	-0.508147
Bru_56546	RRP8	Bru_56546:RRP8	284	1	ribosomal RNA processing 8 [Source:HGNC Symbol;Acc:HGNC:29030]	4	520.75	197.75	0.702917	-0.508574
Bru_68612	TRAFD1	Bru_68612:TRAFD1	213	0	TRAF-type zinc finger domain containing 1 [Source:HGNC Symbol;Acc:HGNC:24808]	4	165.25	62.75	0.702893	-0.508623
Bru_62472	SPINK6	Bru_62472:SPINK6	901	863	serine peptidase inhibitor Kazal type 6 [Source:HGNC Symbol;Acc:HGNC:29486]	4	724.25	275	0.702847	-0.508717
Bru_75746	ZNF707	Bru_75746:ZNF707	290	376	zinc finger protein 707 [Source:HGNC Symbol;Acc:HGNC:27815]	4	266	101	0.70284	-0.508731
Bru_06265	BMP3	Bru_06265:BMP3	980	964	bone morphogenetic protein 3 [Source:HGNC Symbol;Acc:HGNC:1070]	4	776.5	294.75	0.702634	-0.509154
Bru_45706	OR52N5	Bru_45706:OR52N5	264	678	olfactory receptor family 52 subfamily N member 5 [Source:HGNC Symbol;Acc:HGNC:15231]	4	558	211.75	0.702435	-0.509564
Bru_20592	ERC2	Bru_20592:ERC2	189	82	ELKS/RAB6-interacting/CAST family member 2 [Source:HGNC Symbol;Acc:HGNC:31922]	4	220.75	83.75	0.702265	-0.509913
Bru_41722	NCALD	Bru_41722:NCALD	439	10	neurocalcin delta [Source:HGNC Symbol;Acc:HGNC:7655]	4	563.5	213.75	0.702149	-0.510152
Bru_03773	ARHGAP22	Bru_03773:ARHGAP22	286	649	Rho GTPase activating protein 22 [Source:HGNC Symbol;Acc:HGNC:30320]	3	730.333	277	0.702062	-0.510329
Bru_52998	PXDC1	Bru_52998:PXDC1	1120	1105	PX domain containing 1 [Source:HGNC Symbol;Acc:HGNC:21361]	4	1045.5	396.5	0.701998	-0.510461
Bru_13857	CNR2	Bru_13857:CNR2	395	450	cannabinoid receptor 2 [Source:HGNC Symbol;Acc:HGNC:2160]	4	305.25	115.75	0.701911	-0.51064
Bru_23108	FEV	Bru_23108:FEV	523	111	FEV transcription factor, ETS family member [Source:HGNC Symbol;Acc:HGNC:18562]	4	397	150.5	0.701718	-0.511036
Bru_34676	LAPTM5	Bru_34676:LAPTM5	302	5	lysosomal protein transmembrane 5 [Source:HGNC Symbol;Acc:HGNC:29612]	4	344.25	130.5	0.701703	-0.511067
Bru_17932	DMRTA2	Bru_17932:DMRTA2	266	7	DMRT like family A2 [Source:HGNC Symbol;Acc:HGNC:13908]	4	209.75	79.5	0.701588	-0.511305
Bru_37868	MAST4	Bru_37868:MAST4	313	0	microtubule associated serine/threonine kinase family member 4 [Source:HGNC Symbol;Acc:HGNC:19037]	4	432.75	164	0.701493	-0.511498
Bru_13021	CKAP2	Bru_13021:CKAP2	147	183	cytoskeleton associated protein 2 [Source:HGNC Symbol;Acc:HGNC:1990]	4	279.75	106	0.701379	-0.511734
Bru_16181	CYP2C19	Bru_16181:CYP2C19	139	0	cytochrome P450 family 2 subfamily C member 19 [Source:HGNC Symbol;Acc:HGNC:2621]	4	475.75	180.25	0.701315	-0.511865
Bru_63616	STRA13	Bru_63616:STRA13	1442	348	NA	4	693.5	262.75	0.701315	-0.511865
Bru_18048	DNAI2	Bru_18048:DNAI2	160	248	dynein axonemal intermediate chain 2 [Source:HGNC Symbol;Acc:HGNC:18744]	4	177.5	67.25	0.701311	-0.511873
Bru_28848	HLA-G	Bru_28848:HLA-G	146	0	major histocompatibility complex, class I, G [Source:HGNC Symbol;Acc:HGNC:4964]	4	295	111.75	0.701201	-0.512101
Bru_66848	TMEM141	Bru_66848:TMEM141	1247	835	transmembrane protein 141 [Source:HGNC Symbol;Acc:HGNC:28211]	4	846.75	320.75	0.701178	-0.512147
Bru_49730	PLLP	Bru_49730:PLLP	470	516	plasmolipin [Source:HGNC Symbol;Acc:HGNC:18553]	4	491.75	186.25	0.701082	-0.512345
Bru_40934	MYCBP	Bru_40934:MYCBP	790	121	MYC binding protein [Source:HGNC Symbol;Acc:HGNC:7554]	4	466.75	176.75	0.700958	-0.5126
Bru_29340	HP	Bru_29340:HP	169	232	haptoglobin [Source:HGNC Symbol;Acc:HGNC:5141]	4	202.75	76.75	0.700704	-0.513124
Bru_40648	MTRF1L	Bru_40648:MTRF1L	1336	700	mitochondrial translation release factor 1 like [Source:HGNC Symbol;Acc:HGNC:21051]	4	547.5	207.25	0.700692	-0.513147
Bru_48354	PFKFB4	Bru_48354:PFKFB4	269	0	6-phosphofructo-2-kinase/fructose-2,6-biphosphatase 4 [Source:HGNC Symbol;Acc:HGNC:8875]	4	239.75	90.75	0.700656	-0.513222
Bru_21776	FAM179A	Bru_21776:FAM179A	613	850	NA	4	750.5	284	0.700462	-0.513622
Bru_46622	P2RY4	Bru_46622:P2RY4	646	94	pyrimidinergic receptor P2Y4 [Source:HGNC Symbol;Acc:HGNC:8542]	4	492.25	186.25	0.70037	-0.513811
Bru_54926	RGS21	Bru_54926:RGS21	621	40	regulator of G protein signaling 21 [Source:HGNC Symbol;Acc:HGNC:26839]	4	464.5	175.75	0.700368	-0.513814
Bru_39388	MMP8	Bru_39388:MMP8	257	401	matrix metallopeptidase 8 [Source:HGNC Symbol;Acc:HGNC:7175]	4	307.25	116.25	0.700355	-0.513843
Bru_20724	ERMN	Bru_20724:ERMN	97	0	ermin [Source:HGNC Symbol;Acc:HGNC:29208]	4	205.5	77.75	0.700334	-0.513884
Bru_01001	ADAM20	Bru_01001:ADAM20	658	81	ADAM metallopeptidase domain 20 [Source:HGNC Symbol;Acc:HGNC:199]	4	906	342.75	0.700271	-0.514015
Bru_70184	TXNRD1	Bru_70184:TXNRD1	66	0	thioredoxin reductase 1 [Source:HGNC Symbol;Acc:HGNC:12437]	3	126	47.6667	0.700263	-0.514031
Bru_66376	TLE1	Bru_66376:TLE1	308	642	TLE family member 1, transcriptional corepressor [Source:HGNC Symbol;Acc:HGNC:11837]	4	465.25	176	0.700234	-0.514091
Bru_56242	RPRM	Bru_56242:RPRM	276	0	reprimo, TP53 dependent G2 arrest mediator homolog [Source:HGNC Symbol;Acc:HGNC:24201]	4	256	96.75	0.699565	-0.515471
Bru_74032	ZIC3	Bru_74032:ZIC3	673	18	Zic family member 3 [Source:HGNC Symbol;Acc:HGNC:12874]	4	553.75	209.25	0.699469	-0.515668
Bru_64960	TBC1D5	Bru_64960:TBC1D5	354	236	TBC1 domain family member 5 [Source:HGNC Symbol;Acc:HGNC:19166]	4	287.25	108.5	0.699176	-0.516272
Bru_52830	PTPRM	Bru_52830:PTPRM	666	138	protein tyrosine phosphatase receptor type M [Source:HGNC Symbol;Acc:HGNC:9675]	4	691	261	0.699164	-0.516296
Bru_07561	C18orf8	Bru_07561:C18orf8	729	72	NA	4	381.25	144	0.699149	-0.516329
Bru_01937	AK2	Bru_01937:AK2	269	1	adenylate kinase 2 [Source:HGNC Symbol;Acc:HGNC:362]	4	648	244.75	0.699141	-0.516345
Bru_35896	LOC401052	Bru_35896:LOC401052	145	107	NA	4	417	157.5	0.699136	-0.516356
Bru_49966	PNMA5	Bru_49966:PNMA5	985	992	PNMA family member 5 [Source:HGNC Symbol;Acc:HGNC:18743]	4	682.5	257.75	0.699057	-0.516517
Bru_19728	EIF3B	Bru_19728:EIF3B	63	1	eukaryotic translation initiation factor 3 subunit B [Source:HGNC Symbol;Acc:HGNC:3280]	4	173.5	65.5	0.698809	-0.517029
Bru_59110	SIMC1	Bru_59110:SIMC1	394	580	SUMO interacting motifs containing 1 [Source:HGNC Symbol;Acc:HGNC:24779]	4	560.25	211.5	0.698788	-0.517073
Bru_47958	PDHB	Bru_47958:PDHB	1106	136	pyruvate dehydrogenase E1 subunit beta [Source:HGNC Symbol;Acc:HGNC:8808]	4	545.75	206	0.698699	-0.517256
Bru_57250	SBF1	Bru_57250:SBF1	922	135	SET binding factor 1 [Source:HGNC Symbol;Acc:HGNC:10542]	4	469	177	0.698582	-0.517499
Bru_53930	RASGRF1	Bru_53930:RASGRF1	514	11	Ras protein specific guanine nucleotide releasing factor 1 [Source:HGNC Symbol;Acc:HGNC:9875]	4	553.5	208.75	0.698113	-0.518467
Bru_01905	AIMP1	Bru_01905:AIMP1	127	0	aminoacyl tRNA synthetase complex interacting multifunctional protein 1 [Source:HGNC Symbol;Acc:HGNC:10648]	4	342.75	129.25	0.698023	-0.518653
Bru_34912	LCORL	Bru_34912:LCORL	294	243	ligand dependent nuclear receptor corepressor like [Source:HGNC Symbol;Acc:HGNC:30776]	4	434.25	163.75	0.698005	-0.518691
Bru_18480	DPF2	Bru_18480:DPF2	387	5	double PHD fingers 2 [Source:HGNC Symbol;Acc:HGNC:9964]	4	470.75	177.5	0.697951	-0.518803
Bru_56782	RUNX1	Bru_56782:RUNX1	533	9	RUNX family transcription factor 1 [Source:HGNC Symbol;Acc:HGNC:10471]	4	696.25	262.5	0.69788	-0.518948
Bru_32680	KDM2A	Bru_32680:KDM2A	132	0	lysine demethylase 2A [Source:HGNC Symbol;Acc:HGNC:13606]	4	158.5	59.75	0.697791	-0.519133
Bru_55570	RNF166	Bru_55570:RNF166	288	666	ring finger protein 166 [Source:HGNC Symbol;Acc:HGNC:28856]	4	543.25	204.75	0.697656	-0.519413
Bru_74724	ZNF343	Bru_74724:ZNF343	719	437	zinc finger protein 343 [Source:HGNC Symbol;Acc:HGNC:16017]	3	691.667	260.667	0.697598	-0.519531
Bru_13961	COA6	Bru_13961:COA6	255	1	cytochrome c oxidase assembly factor 6 [Source:HGNC Symbol;Acc:HGNC:18025]	4	201	75.75	0.697595	-0.519538
Bru_01953	AK6	Bru_01953:AK6	101	0	adenylate kinase 6 [Source:HGNC Symbol;Acc:HGNC:49151]	4	189.75	71.5	0.697495	-0.519745
Bru_66496	TM4SF20	Bru_66496:TM4SF20	375	5	transmembrane 4 L six family member 20 [Source:HGNC Symbol;Acc:HGNC:26230]	4	376.25	141.75	0.69737	-0.520003
Bru_76246	ZP4	Bru_76246:ZP4	672	200	zona pellucida glycoprotein 4 [Source:HGNC Symbol;Acc:HGNC:15770]	4	513	193.25	0.697299	-0.520151
Bru_13361	CLEC7A	Bru_13361:CLEC7A	1363	721	C-type lectin domain containing 7A [Source:HGNC Symbol;Acc:HGNC:14558]	4	484	182.25	0.69701	-0.520749
Bru_44750	OR10C1	Bru_44750:OR10C1	415	338	olfactory receptor family 10 subfamily C member 1 [Source:HGNC Symbol;Acc:HGNC:8165]	4	449.5	169.25	0.696973	-0.520826
Bru_72288	WDFY2	Bru_72288:WDFY2	292	32	WD repeat and FYVE domain containing 2 [Source:HGNC Symbol;Acc:HGNC:20482]	4	251	94.5	0.696907	-0.520962
Bru_66068	THPO	Bru_66068:THPO	573	200	thrombopoietin [Source:HGNC Symbol;Acc:HGNC:11795]	4	419	157.75	0.696903	-0.520971
Bru_61846	SOWAHB	Bru_61846:SOWAHB	535	3	sosondowah ankyrin repeat domain family member B [Source:HGNC Symbol;Acc:HGNC:32958]	4	817.5	307.75	0.696831	-0.52112
Bru_30844	IL3	Bru_30844:IL3	613	337	interleukin 3 [Source:HGNC Symbol;Acc:HGNC:6011]	4	694	261.25	0.696809	-0.521165
Bru_71668	VAV3	Bru_71668:VAV3	838	377	vav guanine nucleotide exchange factor 3 [Source:HGNC Symbol;Acc:HGNC:12659]	4	396.5	149.25	0.696768	-0.52125
Bru_22220	FAM60A	Bru_22220:FAM60A	299	146	NA	4	350.75	132	0.696615	-0.521566
Bru_08361	C4BPA	Bru_08361:C4BPA	649	9	complement component 4 binding protein alpha [Source:HGNC Symbol;Acc:HGNC:1325]	4	677	254.75	0.696534	-0.521734
Bru_22256	FAM69C	Bru_22256:FAM69C	296	103	NA	4	318.25	119.75	0.696505	-0.521795
Bru_35104	LGALS1	Bru_35104:LGALS1	614	362	galectin 1 [Source:HGNC Symbol;Acc:HGNC:6561]	4	333	125.25	0.696226	-0.522372
Bru_26060	GNGT2	Bru_26060:GNGT2	132	0	G protein subunit gamma transducin 2 [Source:HGNC Symbol;Acc:HGNC:4412]	4	202.75	76.25	0.696139	-0.522553
Bru_05649	BANF2	Bru_05649:BANF2	557	298	BANF family member 2 [Source:HGNC Symbol;Acc:HGNC:16172]	4	378.25	142.25	0.69613	-0.522572
Bru_38500	MEIS2	Bru_38500:MEIS2	343	123	Meis homeobox 2 [Source:HGNC Symbol;Acc:HGNC:7001]	4	335.75	126.25	0.696037	-0.522764
Bru_09509	CAPSL	Bru_09509:CAPSL	196	305	calcyphosine like [Source:HGNC Symbol;Acc:HGNC:28375]	4	246	92.5	0.696023	-0.522794
Bru_51546	PRKD3	Bru_51546:PRKD3	508	29	protein kinase D3 [Source:HGNC Symbol;Acc:HGNC:9408]	4	538.75	202.5	0.695752	-0.523354
Bru_34196	KRTAP17-1	Bru_34196:KRTAP17-1	169	12	keratin associated protein 17-1 [Source:HGNC Symbol;Acc:HGNC:18917]	4	455	171	0.695667	-0.523531
Bru_40990	MYH10	Bru_40990:MYH10	337	62	myosin heavy chain 10 [Source:HGNC Symbol;Acc:HGNC:7568]	4	610	229.25	0.695659	-0.523548
Bru_23144	FGA	Bru_23144:FGA	397	590	fibrinogen alpha chain [Source:HGNC Symbol;Acc:HGNC:3661]	4	427.75	160.75	0.695629	-0.523609
Bru_32284	KCNF1	Bru_32284:KCNF1	337	23	potassium voltage-gated channel modifier subfamily F member 1 [Source:HGNC Symbol;Acc:HGNC:6246]	4	552.25	207.5	0.695503	-0.523871
Bru_40702	MTTP	Bru_40702:MTTP	294	61	microsomal triglyceride transfer protein [Source:HGNC Symbol;Acc:HGNC:7467]	4	356	133.75	0.695442	-0.523999
Bru_20856	ESYT1	Bru_20856:ESYT1	922	246	extended synaptotagmin 1 [Source:HGNC Symbol;Acc:HGNC:29534]	4	360	135.25	0.695427	-0.524029
Bru_64324	SYT6	Bru_64324:SYT6	152	0	synaptotagmin 6 [Source:HGNC Symbol;Acc:HGNC:18638]	4	318.75	119.75	0.695412	-0.52406
Bru_41006	MYH15	Bru_41006:MYH15	642	512	myosin heavy chain 15 [Source:HGNC Symbol;Acc:HGNC:31073]	4	409.5	153.75	0.694989	-0.524937
Bru_15577	CTNNA2	Bru_15577:CTNNA2	176	0	catenin alpha 2 [Source:HGNC Symbol;Acc:HGNC:2510]	4	687.25	258	0.694899	-0.525124
Bru_35944	LOC730159	Bru_35944:LOC730159	541	39	NA	4	390.25	146.5	0.694883	-0.525158
Bru_08117	C2CD2	Bru_08117:C2CD2	461	20	C2 calcium dependent domain containing 2 [Source:HGNC Symbol;Acc:HGNC:1266]	4	389	146	0.694736	-0.525462
Bru_21500	FAM129A	Bru_21500:FAM129A	257	104	NA	4	299.75	112.5	0.694721	-0.525495
Bru_30356	IFT46	Bru_30356:IFT46	371	163	intraflagellar transport 46 [Source:HGNC Symbol;Acc:HGNC:26146]	4	429	161	0.694681	-0.525577
Bru_54974	RHBDD1	Bru_54974:RHBDD1	397	20	rhomboid domain containing 1 [Source:HGNC Symbol;Acc:HGNC:23081]	4	626.25	235	0.694604	-0.525738
Bru_47338	PCDH18	Bru_47338:PCDH18	195	259	protocadherin 18 [Source:HGNC Symbol;Acc:HGNC:14268]	4	437.75	164.25	0.694538	-0.525874
Bru_41878	NCR3	Bru_41878:NCR3	792	501	natural cytotoxicity triggering receptor 3 [Source:HGNC Symbol;Acc:HGNC:19077]	4	519.75	195	0.694476	-0.526004
Bru_43474	NPTX1	Bru_43474:NPTX1	190	236	neuronal pentraxin 1 [Source:HGNC Symbol;Acc:HGNC:7952]	4	229.25	86	0.694394	-0.526174
Bru_73796	ZER1	Bru_73796:ZER1	861	616	zyg-11 related cell cycle regulator [Source:HGNC Symbol;Acc:HGNC:30960]	4	565.25	212	0.694244	-0.526485
Bru_25412	GID4	Bru_25412:GID4	259	32	GID complex subunit 4 homolog [Source:HGNC Symbol;Acc:HGNC:28453]	4	266	99.75	0.694142	-0.526698
Bru_25900	GMPPA	Bru_25900:GMPPA	164	22	GDP-mannose pyrophosphorylase A [Source:HGNC Symbol;Acc:HGNC:22923]	4	302	113.25	0.694142	-0.526698
Bru_26912	GRAMD4	Bru_26912:GRAMD4	944	182	GRAM domain containing 4 [Source:HGNC Symbol;Acc:HGNC:29113]	4	586.5	219.75	0.69355	-0.527928
Bru_61086	SMC3	Bru_61086:SMC3	168	1	structural maintenance of chromosomes 3 [Source:HGNC Symbol;Acc:HGNC:2468]	4	171.5	64.25	0.693467	-0.528101
Bru_61314	SMPDL3A	Bru_61314:SMPDL3A	678	617	sphingomyelin phosphodiesterase acid like 3A [Source:HGNC Symbol;Acc:HGNC:17389]	4	746.75	279.75	0.693445	-0.528148
Bru_69000	TRIM59	Bru_69000:TRIM59	154	200	tripartite motif containing 59 [Source:HGNC Symbol;Acc:HGNC:30834]	4	299	112	0.693368	-0.528307
Bru_46106	OR8B4	Bru_46106:OR8B4	209	102	olfactory receptor family 8 subfamily B member 4 [Source:HGNC Symbol;Acc:HGNC:8473]	4	425.25	159.25	0.69319	-0.528678
Bru_53890	RASA4B	Bru_53890:RASA4B	82	0	RAS p21 protein activator 4B [Source:HGNC Symbol;Acc:HGNC:35202]	4	348.5	130.5	0.693146	-0.528769
Bru_05173	ATP6V1G3	Bru_05173:ATP6V1G3	649	829	ATPase H+ transporting V1 subunit G3 [Source:HGNC Symbol;Acc:HGNC:18265]	4	632.25	236.75	0.693135	-0.528791
Bru_25716	GLMP	Bru_25716:GLMP	164	2	glycosylated lysosomal membrane protein [Source:HGNC Symbol;Acc:HGNC:29436]	4	209	78.25	0.693035	-0.529001
Bru_25012	GCAT	Bru_25012:GCAT	477	542	glycine C-acetyltransferase [Source:HGNC Symbol;Acc:HGNC:4188]	4	402	150.5	0.692991	-0.529092
Bru_31464	IRF6	Bru_31464:IRF6	335	313	interferon regulatory factor 6 [Source:HGNC Symbol;Acc:HGNC:6121]	4	288.5	108	0.692939	-0.5292
Bru_74277	ZNF157	Bru_74277:ZNF157	154	139	zinc finger protein 157 [Source:HGNC Symbol;Acc:HGNC:12942]	3	489	183	0.692722	-0.529651
Bru_09529	CARD10	Bru_09529:CARD10	277	421	caspase recruitment domain family member 10 [Source:HGNC Symbol;Acc:HGNC:16422]	4	387.5	145	0.692649	-0.529804
Bru_00301	ABCG8	Bru_00301:ABCG8	1247	704	ATP binding cassette subfamily G member 8 [Source:HGNC Symbol;Acc:HGNC:13887]	4	850.75	318.25	0.692442	-0.530235
Bru_29268	HOXC10	Bru_29268:HOXC10	560	328	homeobox C10 [Source:HGNC Symbol;Acc:HGNC:5122]	3	358.333	134	0.692205	-0.53073
Bru_20800	ESD	Bru_20800:ESD	227	171	esterase D [Source:HGNC Symbol;Acc:HGNC:3465]	4	545.75	204	0.691916	-0.531331
Bru_24492	GABPA	Bru_24492:GABPA	367	39	GA binding protein transcription factor subunit alpha [Source:HGNC Symbol;Acc:HGNC:4071]	4	358.5	134	0.691883	-0.531401
Bru_02349	ALOX5	Bru_02349:ALOX5	561	223	arachidonate 5-lipoxygenase [Source:HGNC Symbol;Acc:HGNC:435]	4	416.75	155.75	0.691782	-0.53161
Bru_53522	RABL2B	Bru_53522:RABL2B	582	834	RAB, member of RAS oncogene family like 2B [Source:HGNC Symbol;Acc:HGNC:9800]	4	602.75	225.25	0.691742	-0.531693
Bru_17676	DIO1	Bru_17676:DIO1	592	534	iodothyronine deiodinase 1 [Source:HGNC Symbol;Acc:HGNC:2883]	4	433.5	162	0.69174	-0.531699
Bru_49634	PLEKHH3	Bru_49634:PLEKHH3	303	30	pleckstrin homology, MyTH4 and FERM domain containing H3 [Source:HGNC Symbol;Acc:HGNC:26105]	4	559.5	209	0.691454	-0.532296
Bru_74084	ZMAT1	Bru_74084:ZMAT1	222	32	zinc finger matrin-type 1 [Source:HGNC Symbol;Acc:HGNC:29377]	4	290.5	108.5	0.691354	-0.532504
Bru_40380	MSX2	Bru_40380:MSX2	588	12	msh homeobox 2 [Source:HGNC Symbol;Acc:HGNC:7392]	4	492.75	184	0.691207	-0.53281
Bru_57098	SAMD7	Bru_57098:SAMD7	409	87	sterile alpha motif domain containing 7 [Source:HGNC Symbol;Acc:HGNC:25394]	4	268.5	100.25	0.691126	-0.53298
Bru_50634	PPFIA2	Bru_50634:PPFIA2	495	13	PTPRF interacting protein alpha 2 [Source:HGNC Symbol;Acc:HGNC:9246]	4	504.25	188.25	0.691044	-0.53315
Bru_75118	ZNF513	Bru_75118:ZNF513	903	744	zinc finger protein 513 [Source:HGNC Symbol;Acc:HGNC:26498]	4	833.25	311	0.690879	-0.533495
Bru_74300	ZNF174	Bru_74300:ZNF174	310	25	zinc finger protein 174 [Source:HGNC Symbol;Acc:HGNC:12963]	4	303.5	113.25	0.690711	-0.533846
Bru_58390	SETD2	Bru_58390:SETD2	437	409	SET domain containing 2, histone lysine methyltransferase [Source:HGNC Symbol;Acc:HGNC:18420]	4	276.75	103.25	0.690588	-0.534102
Bru_16245	CYP3A7-CYP3A51P	Bru_16245:CYP3A7-CYP3A51P	219	2	CYP3A7-CYP3A51P readthrough [Source:HGNC Symbol;Acc:HGNC:51504]	3	363.667	135.667	0.690536	-0.534211
Bru_60666	SLC6A7	Bru_60666:SLC6A7	1006	321	solute carrier family 6 member 7 [Source:HGNC Symbol;Acc:HGNC:11054]	4	736.5	274.75	0.690529	-0.534227
Bru_02209	ALDH8A1	Bru_02209:ALDH8A1	505	5	aldehyde dehydrogenase 8 family member A1 [Source:HGNC Symbol;Acc:HGNC:15471]	4	704.5	262.75	0.690365	-0.534569
Bru_13085	CLC	Bru_13085:CLC	655	112	Charcot-Leyden crystal galectin [Source:HGNC Symbol;Acc:HGNC:2014]	4	696.5	259.75	0.690321	-0.53466
Bru_18848	DUOX2	Bru_18848:DUOX2	1229	316	dual oxidase 2 [Source:HGNC Symbol;Acc:HGNC:13273]	4	1004.25	374.5	0.690282	-0.534741
Bru_59338	SLC10A7	Bru_59338:SLC10A7	160	2	solute carrier family 10 member 7 [Source:HGNC Symbol;Acc:HGNC:23088]	4	223.25	83.25	0.690255	-0.534798
Bru_36896	LYL1	Bru_36896:LYL1	242	0	LYL1 basic helix-loop-helix family member [Source:HGNC Symbol;Acc:HGNC:6734]	4	204.5	76.25	0.690182	-0.534952
Bru_49910	PMS2	Bru_49910:PMS2	1189	188	PMS1 homolog 2, mismatch repair system component [Source:HGNC Symbol;Acc:HGNC:9122]	4	816	304.25	0.690172	-0.534972
Bru_72584	WFDC1	Bru_72584:WFDC1	358	398	WAP four-disulfide core domain 1 [Source:HGNC Symbol;Acc:HGNC:15466]	4	374.25	139.5	0.689968	-0.535398
Bru_47346	PCDH20	Bru_47346:PCDH20	442	179	protocadherin 20 [Source:HGNC Symbol;Acc:HGNC:14257]	4	302.5	112.75	0.689935	-0.535468
Bru_21868	FAM196A	Bru_21868:FAM196A	814	90	NA	4	582.5	217	0.689574	-0.536223
Bru_15741	CUEDC2	Bru_15741:CUEDC2	117	238	CUE domain containing 2 [Source:HGNC Symbol;Acc:HGNC:28352]	4	214.75	80	0.689563	-0.536247
Bru_33144	KIF1A	Bru_33144:KIF1A	127	0	kinesin family member 1A [Source:HGNC Symbol;Acc:HGNC:888]	4	319.5	119	0.689434	-0.536515
Bru_56642	RSPO4	Bru_56642:RSPO4	271	50	R-spondin 4 [Source:HGNC Symbol;Acc:HGNC:16175]	4	560.5	208.75	0.689394	-0.536599
Bru_61026	SMARCA2	Bru_61026:SMARCA2	588	9	SWI/SNF related, matrix associated, actin dependent regulator of chromatin, subfamily a, member 2 [Source:HGNC Symbol;Acc:HGNC:11098]	4	358.5	133.5	0.689301	-0.536794
Bru_09209	CADM4	Bru_09209:CADM4	1010	934	cell adhesion molecule 4 [Source:HGNC Symbol;Acc:HGNC:30825]	4	701	261	0.689191	-0.537025
Bru_69628	TSSK3	Bru_69628:TSSK3	730	2	testis specific serine kinase 3 [Source:HGNC Symbol;Acc:HGNC:15473]	4	566.75	211	0.689141	-0.53713
Bru_39912	MRPL20	Bru_39912:MRPL20	85	1	mitochondrial ribosomal protein L20 [Source:HGNC Symbol;Acc:HGNC:14478]	3	231	86	0.689133	-0.537145
Bru_33488	KLHL13	Bru_33488:KLHL13	228	11	kelch like family member 13 [Source:HGNC Symbol;Acc:HGNC:22931]	4	353.25	131.5	0.689065	-0.537287
Bru_28056	HEATR1	Bru_28056:HEATR1	120	0	HEAT repeat containing 1 [Source:HGNC Symbol;Acc:HGNC:25517]	4	306.25	114	0.689042	-0.537336
Bru_67100	TMEM194A	Bru_67100:TMEM194A	288	57	NA	4	272.75	101.5	0.68884	-0.53776
Bru_06313	BMX	Bru_06313:BMX	976	854	BMX non-receptor tyrosine kinase [Source:HGNC Symbol;Acc:HGNC:1079]	4	734.5	273.25	0.688629	-0.538201
Bru_63909	SUMO2	Bru_63909:SUMO2	313	180	small ubiquitin like modifier 2 [Source:HGNC Symbol;Acc:HGNC:11125]	3	161.333	60	0.688405	-0.538671
Bru_45330	OR3A2	Bru_45330:OR3A2	697	274	olfactory receptor family 3 subfamily A member 2 [Source:HGNC Symbol;Acc:HGNC:8283]	3	536	199.333	0.688386	-0.53871
Bru_36860	LY6K	Bru_36860:LY6K	652	69	lymphocyte antigen 6 family member K [Source:HGNC Symbol;Acc:HGNC:24225]	4	778	289.25	0.688194	-0.539114
Bru_55843	ROMO1	Bru_55843:ROMO1	352	31	reactive oxygen species modulator 1 [Source:HGNC Symbol;Acc:HGNC:16185]	3	243	90.3333	0.688111	-0.539286
Bru_58938	SHISA8	Bru_58938:SHISA8	1547	671	shisa family member 8 [Source:HGNC Symbol;Acc:HGNC:18351]	4	776.75	288.75	0.68811	-0.53929
Bru_65948	THAP2	Bru_65948:THAP2	82	0	THAP domain containing 2 [Source:HGNC Symbol;Acc:HGNC:20854]	4	254.25	94.5	0.687999	-0.539522
Bru_33620	KLK1	Bru_33620:KLK1	341	96	kallikrein 1 [Source:HGNC Symbol;Acc:HGNC:6357]	4	300	111.5	0.687972	-0.539579
Bru_28028	HDGFRP2	Bru_28028:HDGFRP2	248	61	NA	4	341.75	127	0.687879	-0.539773
Bru_20048	EMC2	Bru_20048:EMC2	224	314	ER membrane protein complex subunit 2 [Source:HGNC Symbol;Acc:HGNC:28963]	4	226.75	84.25	0.687764	-0.540014
Bru_17156	DEFB110	Bru_17156:DEFB110	327	1	defensin beta 110 [Source:HGNC Symbol;Acc:HGNC:18091]	4	630.5	234.25	0.68772	-0.540108
Bru_49870	PMF1-BGLAP	Bru_49870:PMF1-BGLAP	183	156	PMF1-BGLAP readthrough [Source:HGNC Symbol;Acc:HGNC:42953]	3	140	52	0.687531	-0.540504
Bru_39240	MLNR	Bru_39240:MLNR	484	269	motilin receptor [Source:HGNC Symbol;Acc:HGNC:4495]	4	278	103.25	0.687483	-0.540604
Bru_02529	AMPD2	Bru_02529:AMPD2	193	328	adenosine monophosphate deaminase 2 [Source:HGNC Symbol;Acc:HGNC:469]	4	269.25	100	0.687482	-0.540607
Bru_43534	NR1D2	Bru_43534:NR1D2	699	428	nuclear receptor subfamily 1 group D member 2 [Source:HGNC Symbol;Acc:HGNC:7963]	4	364.25	135.25	0.687313	-0.540961
Bru_40640	MTR	Bru_40640:MTR	557	37	5-methyltetrahydrofolate-homocysteine methyltransferase [Source:HGNC Symbol;Acc:HGNC:7468]	4	653.25	242.5	0.687146	-0.541311
Bru_54478	RDH5	Bru_54478:RDH5	317	131	retinol dehydrogenase 5 [Source:HGNC Symbol;Acc:HGNC:9940]	4	553	205.25	0.687029	-0.541558
Bru_49454	PLCD3	Bru_49454:PLCD3	332	366	phospholipase C delta 3 [Source:HGNC Symbol;Acc:HGNC:9061]	4	282.25	104.75	0.686969	-0.541684
Bru_57006	SAAL1	Bru_57006:SAAL1	272	56	serum amyloid A like 1 [Source:HGNC Symbol;Acc:HGNC:25158]	4	231.75	86	0.686903	-0.541821
Bru_21588	FAM150B	Bru_21588:FAM150B	730	82	NA	4	788.25	292.5	0.686877	-0.541877
Bru_34438	KRTAP9-7	Bru_34438:KRTAP9-7	220	0	keratin associated protein 9-7 [Source:HGNC Symbol;Acc:HGNC:18915]	2	508	188.5	0.686854	-0.541924
Bru_19718	EIF2S2	Bru_19718:EIF2S2	247	201	eukaryotic translation initiation factor 2 subunit beta [Source:HGNC Symbol;Acc:HGNC:3266]	2	283	105	0.686783	-0.542073
Bru_51534	PRKCZ	Bru_51534:PRKCZ	287	0	protein kinase C zeta [Source:HGNC Symbol;Acc:HGNC:9412]	4	274.25	101.75	0.686759	-0.542123
Bru_64472	TAF10	Bru_64472:TAF10	206	4	TATA-box binding protein associated factor 10 [Source:HGNC Symbol;Acc:HGNC:11543]	4	153	56.75	0.68658	-0.5425
Bru_49694	PLIN2	Bru_49694:PLIN2	481	10	perilipin 2 [Source:HGNC Symbol;Acc:HGNC:248]	4	410.5	152.25	0.686532	-0.5426
Bru_23584	FLVCR2	Bru_23584:FLVCR2	578	78	FLVCR heme transporter 2 [Source:HGNC Symbol;Acc:HGNC:20105]	4	379.5	140.75	0.68652	-0.542625
Bru_53166	R3HCC1	Bru_53166:R3HCC1	71	0	R3H domain and coiled-coil containing 1 [Source:HGNC Symbol;Acc:HGNC:27329]	4	444.25	164.75	0.686459	-0.542754
Bru_28764	HK3	Bru_28764:HK3	571	412	hexokinase 3 [Source:HGNC Symbol;Acc:HGNC:4925]	4	412	152.75	0.686279	-0.543132
Bru_54042	RBAK	Bru_54042:RBAK	480	54	RB associated KRAB zinc finger [Source:HGNC Symbol;Acc:HGNC:17680]	4	379.75	140.75	0.686068	-0.543575
Bru_47202	PAX4	Bru_47202:PAX4	763	360	paired box 4 [Source:HGNC Symbol;Acc:HGNC:8618]	4	456.75	169.25	0.68591	-0.543909
Bru_02545	AMTN	Bru_02545:AMTN	939	507	amelotin [Source:HGNC Symbol;Acc:HGNC:33188]	4	539.75	200	0.68589	-0.543952
Bru_16657	DCC	Bru_16657:DCC	542	52	DCC netrin 1 receptor [Source:HGNC Symbol;Acc:HGNC:2701]	4	332	123	0.685779	-0.544185
Bru_44590	OLIG1	Bru_44590:OLIG1	366	16	oligodendrocyte transcription factor 1 [Source:HGNC Symbol;Acc:HGNC:16983]	4	862.5	319.5	0.685691	-0.544369
Bru_41786	NCF2	Bru_41786:NCF2	316	0	neutrophil cytosolic factor 2 [Source:HGNC Symbol;Acc:HGNC:7661]	4	530.25	196.25	0.685087	-0.54564
Bru_16229	CYP3A4	Bru_16229:CYP3A4	159	99	cytochrome P450 family 3 subfamily A member 4 [Source:HGNC Symbol;Acc:HGNC:2637]	3	287.333	106.333	0.685015	-0.545792
Bru_50730	PPIL6	Bru_50730:PPIL6	245	6	peptidylprolyl isomerase like 6 [Source:HGNC Symbol;Acc:HGNC:21557]	4	460.75	170.5	0.684977	-0.545873
Bru_13217	CLDN4	Bru_13217:CLDN4	597	92	claudin 4 [Source:HGNC Symbol;Acc:HGNC:2046]	4	1010.75	374	0.684928	-0.545976
Bru_72652	WHSC1L1	Bru_72652:WHSC1L1	83	0	NA	4	198	73.25	0.684793	-0.54626
Bru_17768	DKKL1	Bru_17768:DKKL1	794	413	dickkopf like acrosomal protein 1 [Source:HGNC Symbol;Acc:HGNC:16528]	4	432.5	160	0.684779	-0.546289
Bru_21736	FAM173A	Bru_21736:FAM173A	476	46	NA	4	462.25	171	0.684756	-0.546337
Bru_41158	MYO1E	Bru_41158:MYO1E	197	13	myosin IE [Source:HGNC Symbol;Acc:HGNC:7599]	4	401.5	148.5	0.684633	-0.546597
Bru_35472	LIPJ	Bru_35472:LIPJ	276	12	lipase family member J [Source:HGNC Symbol;Acc:HGNC:21773]	4	559	206.75	0.684622	-0.546621
Bru_69664	TTBK2	Bru_69664:TTBK2	354	54	tau tubulin kinase 2 [Source:HGNC Symbol;Acc:HGNC:19141]	4	215	79.5	0.684456	-0.54697
Bru_41462	NAGA	Bru_41462:NAGA	430	0	alpha-N-acetylgalactosaminidase [Source:HGNC Symbol;Acc:HGNC:7631]	4	363.75	134.5	0.684441	-0.547002
Bru_31720	ITGB3BP	Bru_31720:ITGB3BP	313	261	integrin subunit beta 3 binding protein [Source:HGNC Symbol;Acc:HGNC:6157]	4	247.5	91.5	0.684326	-0.547245
Bru_66468	TLX3	Bru_66468:TLX3	1087	756	T cell leukemia homeobox 3 [Source:HGNC Symbol;Acc:HGNC:13532]	4	1111.25	410.75	0.684199	-0.547511
Bru_27016	GRIK2	Bru_27016:GRIK2	252	6	glutamate ionotropic receptor kainate type subunit 2 [Source:HGNC Symbol;Acc:HGNC:4580]	4	696	257.25	0.684168	-0.547577
Bru_53686	RALGAPA1	Bru_53686:RALGAPA1	119	610	Ral GTPase activating protein catalytic subunit alpha 1 [Source:HGNC Symbol;Acc:HGNC:17770]	4	414	153	0.684082	-0.547759
Bru_25700	GLIS1	Bru_25700:GLIS1	388	0	GLIS family zinc finger 1 [Source:HGNC Symbol;Acc:HGNC:29525]	4	688	254.25	0.684052	-0.547821
Bru_09637	CASP14	Bru_09637:CASP14	937	616	caspase 14 [Source:HGNC Symbol;Acc:HGNC:1502]	4	767.25	283.5	0.683964	-0.548008
Bru_23552	FLRT1	Bru_23552:FLRT1	67	0	fibronectin leucine rich transmembrane protein 1 [Source:HGNC Symbol;Acc:HGNC:3760]	4	293.75	108.5	0.683705	-0.548554
Bru_45246	OR2T11	Bru_45246:OR2T11	666	43	olfactory receptor family 2 subfamily T member 11 [Source:HGNC Symbol;Acc:HGNC:19574]	4	634.25	234.25	0.683653	-0.548663
Bru_51354	PRELID1	Bru_51354:PRELID1	325	509	PRELI domain containing 1 [Source:HGNC Symbol;Acc:HGNC:30255]	4	410.25	151.5	0.683567	-0.548846
Bru_51770	PRPF40A	Bru_51770:PRPF40A	133	11	pre-mRNA processing factor 40 homolog A [Source:HGNC Symbol;Acc:HGNC:16463]	4	169.25	62.5	0.683547	-0.548888
Bru_02685	ANKAR	Bru_02685:ANKAR	353	14	ankyrin and armadillo repeat containing [Source:HGNC Symbol;Acc:HGNC:26350]	4	376.5	139	0.683387	-0.549225
Bru_59270	SKP2	Bru_59270:SKP2	210	2	S-phase kinase associated protein 2 [Source:HGNC Symbol;Acc:HGNC:10901]	4	174.75	64.5	0.683218	-0.549582
Bru_24392	FZD4	Bru_24392:FZD4	194	0	frizzled class receptor 4 [Source:HGNC Symbol;Acc:HGNC:4042]	4	268.25	99	0.683144	-0.549738
Bru_23176	FGF1	Bru_23176:FGF1	364	11	fibroblast growth factor 1 [Source:HGNC Symbol;Acc:HGNC:3665]	4	551.5	203.5	0.683024	-0.549992
Bru_36344	LRRC30	Bru_36344:LRRC30	633	669	leucine rich repeat containing 30 [Source:HGNC Symbol;Acc:HGNC:30219]	4	633.5	233.75	0.683002	-0.550039
Bru_65832	TGFB1	Bru_65832:TGFB1	440	56	transforming growth factor beta 1 [Source:HGNC Symbol;Acc:HGNC:11766]	4	643	237.25	0.682986	-0.550071
Bru_29620	HSF1	Bru_29620:HSF1	431	24	heat shock transcription factor 1 [Source:HGNC Symbol;Acc:HGNC:5224]	4	496	183	0.682946	-0.550157
Bru_41766	NCBP2	Bru_41766:NCBP2	329	334	nuclear cap binding protein subunit 2 [Source:HGNC Symbol;Acc:HGNC:7659]	4	280	103.25	0.682573	-0.550945
Bru_37964	MBD3L4	Bru_37964:MBD3L4	191	0	methyl-CpG binding domain protein 3 like 4 [Source:HGNC Symbol;Acc:HGNC:37206]	4	162.75	60	0.682413	-0.551284
Bru_73836	ZFHX2	Bru_73836:ZFHX2	899	20	zinc finger homeobox 2 [Source:HGNC Symbol;Acc:HGNC:20152]	4	323.5	119.25	0.68234	-0.551437
Bru_51290	PRDM15	Bru_51290:PRDM15	227	90	PR/SET domain 15 [Source:HGNC Symbol;Acc:HGNC:13999]	4	586.75	216.25	0.682213	-0.551706
Bru_69800	TTC7A	Bru_69800:TTC7A	203	55	tetratricopeptide repeat domain 7A [Source:HGNC Symbol;Acc:HGNC:19750]	4	272.75	100.5	0.682053	-0.552044
Bru_39356	MMP23B	Bru_39356:MMP23B	1056	350	matrix metallopeptidase 23B [Source:HGNC Symbol;Acc:HGNC:7171]	4	646	238	0.681964	-0.552233
Bru_44546	OIT3	Bru_44546:OIT3	817	133	oncoprotein induced transcript 3 [Source:HGNC Symbol;Acc:HGNC:29953]	4	638.25	235	0.681544	-0.553121
Bru_39400	MMRN2	Bru_39400:MMRN2	202	0	multimerin 2 [Source:HGNC Symbol;Acc:HGNC:19888]	4	165	60.75	0.681521	-0.55317
Bru_74232	ZNF136	Bru_74232:ZNF136	234	4	zinc finger protein 136 [Source:HGNC Symbol;Acc:HGNC:12920]	4	445.5	164	0.681417	-0.55339
Bru_12945	CIDEB	Bru_12945:CIDEB	531	19	cell death inducing DFFA like effector b [Source:HGNC Symbol;Acc:HGNC:1977]	4	487	179.25	0.681314	-0.553609
Bru_31176	INSIG2	Bru_31176:INSIG2	201	32	insulin induced gene 2 [Source:HGNC Symbol;Acc:HGNC:20452]	4	401.5	147.75	0.681175	-0.553902
Bru_39720	MPV17L2	Bru_39720:MPV17L2	492	315	MPV17 mitochondrial inner membrane protein like 2 [Source:HGNC Symbol;Acc:HGNC:28177]	4	360.75	132.75	0.681154	-0.553948
Bru_45798	OR5C1	Bru_45798:OR5C1	599	107	olfactory receptor family 5 subfamily C member 1 [Source:HGNC Symbol;Acc:HGNC:8331]	4	405	149	0.681002	-0.55427
Bru_47406	PCDHA8	Bru_47406:PCDHA8	491	84	protocadherin alpha 8 [Source:HGNC Symbol;Acc:HGNC:8674]	4	507	186.5	0.680907	-0.55447
Bru_68148	TNS3	Bru_68148:TNS3	174	0	tensin 3 [Source:HGNC Symbol;Acc:HGNC:21616]	4	316.75	116.5	0.68081	-0.554675
Bru_73648	ZCCHC24	Bru_73648:ZCCHC24	432	125	zinc finger CCHC-type containing 24 [Source:HGNC Symbol;Acc:HGNC:26911]	4	607	223.25	0.6808	-0.554697
Bru_00797	ACTB	Bru_00797:ACTB	307	19	actin beta [Source:HGNC Symbol;Acc:HGNC:132]	4	344	126.5	0.680689	-0.554932
Bru_10197	CCDC185	Bru_10197:CCDC185	1327	193	coiled-coil domain containing 185 [Source:HGNC Symbol;Acc:HGNC:26654]	4	1023.25	376.25	0.680631	-0.555056
Bru_44542	OIP5	Bru_44542:OIP5	196	23	Opa interacting protein 5 [Source:HGNC Symbol;Acc:HGNC:20300]	4	238	87.5	0.680531	-0.555267
Bru_46090	OR8A1	Bru_46090:OR8A1	325	0	olfactory receptor family 8 subfamily A member 1 [Source:HGNC Symbol;Acc:HGNC:8469]	4	522.25	192	0.680518	-0.555295
Bru_62187	SPATA31A7	Bru_62187:SPATA31A7	585	254	SPATA31 subfamily A member 7 [Source:HGNC Symbol;Acc:HGNC:32007]	2	345.5	127	0.680413	-0.555518
Bru_40233	MS4A6E	Bru_40233:MS4A6E	639	24	membrane spanning 4-domains A6E [Source:HGNC Symbol;Acc:HGNC:14285]	3	684.667	251.667	0.680399	-0.555548
Bru_10905	CD180	Bru_10905:CD180	1024	564	CD180 molecule [Source:HGNC Symbol;Acc:HGNC:6726]	4	563.25	207	0.680277	-0.555805
Bru_34588	LAMB1	Bru_34588:LAMB1	294	3	laminin subunit beta 1 [Source:HGNC Symbol;Acc:HGNC:6486]	4	278.25	102.25	0.680213	-0.555941
Bru_68060	TNN	Bru_68060:TNN	724	57	tenascin N [Source:HGNC Symbol;Acc:HGNC:22942]	4	563.5	207	0.679976	-0.556445
Bru_03177	AP1G2	Bru_03177:AP1G2	483	47	adaptor related protein complex 1 subunit gamma 2 [Source:HGNC Symbol;Acc:HGNC:556]	4	349.25	128.25	0.679732	-0.556962
Bru_74336	ZNF189	Bru_74336:ZNF189	403	182	zinc finger protein 189 [Source:HGNC Symbol;Acc:HGNC:12980]	4	439.25	161.25	0.679524	-0.557404
Bru_39964	MRPL36	Bru_39964:MRPL36	187	18	mitochondrial ribosomal protein L36 [Source:HGNC Symbol;Acc:HGNC:14490]	4	354.25	130	0.679282	-0.557917
Bru_20184	ENDOV	Bru_20184:ENDOV	772	557	endonuclease V [Source:HGNC Symbol;Acc:HGNC:26640]	4	633	232.25	0.679155	-0.558187
Bru_62592	SPRED1	Bru_62592:SPRED1	994	31	sprouty related EVH1 domain containing 1 [Source:HGNC Symbol;Acc:HGNC:20249]	4	829.25	304.25	0.679144	-0.55821
Bru_63572	STOM	Bru_63572:STOM	542	517	stomatin [Source:HGNC Symbol;Acc:HGNC:3383]	4	404.75	148.5	0.679136	-0.558229
Bru_42398	NEXN	Bru_42398:NEXN	708	49	nexilin F-actin binding protein [Source:HGNC Symbol;Acc:HGNC:29557]	4	571.75	209.75	0.679067	-0.558374
Bru_65896	TGM2	Bru_65896:TGM2	683	79	transglutaminase 2 [Source:HGNC Symbol;Acc:HGNC:11778]	4	614.75	225.5	0.678992	-0.558533
Bru_05617	BAHD1	Bru_05617:BAHD1	126	1	bromo adjacent homology domain containing 1 [Source:HGNC Symbol;Acc:HGNC:29153]	4	201.75	74	0.678946	-0.558632
Bru_46646	P3H4	Bru_46646:P3H4	183	12	prolyl 3-hydroxylase family member 4 (inactive) [Source:HGNC Symbol;Acc:HGNC:16946]	4	356.5	130.75	0.678889	-0.558752
Bru_64344	SYTL2	Bru_64344:SYTL2	95	21	synaptotagmin like 2 [Source:HGNC Symbol;Acc:HGNC:15585]	4	291.75	107	0.678875	-0.558782
Bru_26832	GPRIN3	Bru_26832:GPRIN3	349	7	GPRIN family member 3 [Source:HGNC Symbol;Acc:HGNC:27733]	4	242.75	89	0.678653	-0.559254
Bru_12493	CHCHD2	Bru_12493:CHCHD2	398	2	coiled-coil-helix-coiled-coil-helix domain containing 2 [Source:HGNC Symbol;Acc:HGNC:21645]	4	381.25	139.75	0.678514	-0.55955
Bru_67696	TMLHE	Bru_67696:TMLHE	320	269	trimethyllysine hydroxylase, epsilon [Source:HGNC Symbol;Acc:HGNC:18308]	4	191.75	70.25	0.678153	-0.560317
Bru_20004	ELOVL6	Bru_20004:ELOVL6	393	19	ELOVL fatty acid elongase 6 [Source:HGNC Symbol;Acc:HGNC:15829]	4	303	111	0.678105	-0.560419
Bru_01009	ADAM22	Bru_01009:ADAM22	326	69	ADAM metallopeptidase domain 22 [Source:HGNC Symbol;Acc:HGNC:201]	4	333.75	122.25	0.678023	-0.560594
Bru_63564	STMN4	Bru_63564:STMN4	946	130	stathmin 4 [Source:HGNC Symbol;Acc:HGNC:16078]	4	693.5	254	0.67796	-0.560728
Bru_70240	TYW1B	Bru_70240:TYW1B	299	167	tRNA-yW synthesizing protein 1 homolog B [Source:HGNC Symbol;Acc:HGNC:33908]	2	228	83.5	0.677904	-0.560846
Bru_55290	RLIM	Bru_55290:RLIM	655	31	ring finger protein, LIM domain interacting [Source:HGNC Symbol;Acc:HGNC:13429]	4	892.5	326.75	0.677679	-0.561325
Bru_57962	SEMA3C	Bru_57962:SEMA3C	152	1	semaphorin 3C [Source:HGNC Symbol;Acc:HGNC:10725]	4	219.25	80.25	0.67752	-0.561664
Bru_22680	FBXL18	Bru_22680:FBXL18	338	5	F-box and leucine rich repeat protein 18 [Source:HGNC Symbol;Acc:HGNC:21874]	4	345	126.25	0.677375	-0.561973
Bru_55102	RHOXF1	Bru_55102:RHOXF1	371	6	Rhox homeobox family member 1 [Source:HGNC Symbol;Acc:HGNC:29993]	4	629.25	230.25	0.677319	-0.562093
Bru_69856	TTLL11	Bru_69856:TTLL11	841	331	tubulin tyrosine ligase like 11 [Source:HGNC Symbol;Acc:HGNC:18113]	4	511.75	187.25	0.6773	-0.562134
Bru_30512	IGSF11	Bru_30512:IGSF11	231	207	immunoglobulin superfamily member 11 [Source:HGNC Symbol;Acc:HGNC:16669]	4	328.75	120.25	0.677074	-0.562614
Bru_36124	LRCH3	Bru_36124:LRCH3	817	375	leucine rich repeats and calponin homology domain containing 3 [Source:HGNC Symbol;Acc:HGNC:28637]	4	455.25	166.5	0.676988	-0.562797
Bru_56154	RPL5	Bru_56154:RPL5	185	0	ribosomal protein L5 [Source:HGNC Symbol;Acc:HGNC:10360]	4	249.5	91.25	0.676985	-0.562804
Bru_10333	CCDC64	Bru_10333:CCDC64	235	0	NA	4	220.25	80.5	0.676545	-0.563742
Bru_23240	FGF5	Bru_23240:FGF5	604	10	fibroblast growth factor 5 [Source:HGNC Symbol;Acc:HGNC:3683]	4	561	205	0.676407	-0.564037
Bru_08481	C5orf47	Bru_08481:C5orf47	968	564	chromosome 5 open reading frame 47 [Source:HGNC Symbol;Acc:HGNC:27026]	4	834	304.75	0.676386	-0.564082
Bru_68760	TRHDE	Bru_68760:TRHDE	356	128	thyrotropin releasing hormone degrading enzyme [Source:HGNC Symbol;Acc:HGNC:30748]	4	266.25	97.25	0.676109	-0.564672
Bru_29916	HYAL2	Bru_29916:HYAL2	412	400	hyaluronidase 2 [Source:HGNC Symbol;Acc:HGNC:5321]	4	284.75	104	0.676062	-0.564773
Bru_33548	KLHL3	Bru_33548:KLHL3	256	432	kelch like family member 3 [Source:HGNC Symbol;Acc:HGNC:6354]	4	321.75	117.5	0.675984	-0.56494
Bru_28376	HID1	Bru_28376:HID1	100	0	HID1 domain containing [Source:HGNC Symbol;Acc:HGNC:15736]	4	281.5	102.75	0.675648	-0.565657
Bru_20216	ENO3	Bru_20216:ENO3	192	95	enolase 3 [Source:HGNC Symbol;Acc:HGNC:3354]	4	254.25	92.75	0.675258	-0.566489
Bru_06657	BTBD11	Bru_06657:BTBD11	577	267	NA	4	562	205	0.675203	-0.566607
Bru_37588	MAP4K1	Bru_37588:MAP4K1	827	356	mitogen-activated protein kinase kinase kinase kinase 1 [Source:HGNC Symbol;Acc:HGNC:6863]	4	616.25	224.75	0.675087	-0.566855
Bru_08717	C8B	Bru_08717:C8B	461	254	complement C8 beta chain [Source:HGNC Symbol;Acc:HGNC:1353]	4	349	127.25	0.674915	-0.567222
Bru_31364	IQCG	Bru_31364:IQCG	304	57	IQ motif containing G [Source:HGNC Symbol;Acc:HGNC:25251]	4	237.25	86.5	0.67488	-0.567296
Bru_66888	TMEM150B	Bru_66888:TMEM150B	996	945	transmembrane protein 150B [Source:HGNC Symbol;Acc:HGNC:34415]	4	736.5	268.5	0.674821	-0.567424
Bru_75306	ZNF571	Bru_75306:ZNF571	526	66	zinc finger protein 571 [Source:HGNC Symbol;Acc:HGNC:25000]	4	355.25	129.5	0.674765	-0.567543
Bru_11041	CD33	Bru_11041:CD33	554	6	CD33 molecule [Source:HGNC Symbol;Acc:HGNC:1659]	4	601.75	219.25	0.674435	-0.568248
Bru_43298	NPB	Bru_43298:NPB	361	88	neuropeptide B [Source:HGNC Symbol;Acc:HGNC:30099]	4	422	153.75	0.674403	-0.568317
Bru_58854	SHANK3	Bru_58854:SHANK3	295	6	SH3 and multiple ankyrin repeat domains 3 [Source:HGNC Symbol;Acc:HGNC:14294]	4	334.25	121.75	0.67424	-0.568666
Bru_74452	ZNF232	Bru_74452:ZNF232	305	0	zinc finger protein 232 [Source:HGNC Symbol;Acc:HGNC:13026]	4	264.25	96.25	0.674222	-0.568705
Bru_70348	UBB	Bru_70348:UBB	370	12	ubiquitin B [Source:HGNC Symbol;Acc:HGNC:12463]	4	547.75	199.5	0.674182	-0.568789
Bru_67188	TMEM214	Bru_67188:TMEM214	453	381	transmembrane protein 214 [Source:HGNC Symbol;Acc:HGNC:25983]	4	356.25	129.75	0.67417	-0.568816
Bru_26840	GPS2	Bru_26840:GPS2	202	24	G protein pathway suppressor 2 [Source:HGNC Symbol;Acc:HGNC:4550]	3	212.333	77.3333	0.674164	-0.568829
Bru_04809	ATG4D	Bru_04809:ATG4D	298	3	autophagy related 4D cysteine peptidase [Source:HGNC Symbol;Acc:HGNC:20789]	4	311	113.25	0.674054	-0.569064
Bru_13225	CLDN6	Bru_13225:CLDN6	648	55	claudin 6 [Source:HGNC Symbol;Acc:HGNC:2048]	4	303.5	110.5	0.673939	-0.569311
Bru_22480	FANCF	Bru_22480:FANCF	145	15	FA complementation group F [Source:HGNC Symbol;Acc:HGNC:3587]	4	225.25	82	0.673854	-0.569492
Bru_27140	GRPR	Bru_27140:GRPR	371	127	gastrin releasing peptide receptor [Source:HGNC Symbol;Acc:HGNC:4609]	4	559.75	203.75	0.673784	-0.569643
Bru_42046	NDUFAF5	Bru_42046:NDUFAF5	156	0	NADH:ubiquinone oxidoreductase complex assembly factor 5 [Source:HGNC Symbol;Acc:HGNC:15899]	4	502.75	183	0.673777	-0.569658
Bru_09893	CCBL1	Bru_09893:CCBL1	241	10	NA	4	306.5	111.5	0.673382	-0.570504
Bru_62246	SPATA7	Bru_62246:SPATA7	522	90	spermatogenesis associated 7 [Source:HGNC Symbol;Acc:HGNC:20423]	4	752	273.5	0.673219	-0.570852
Bru_13045	CKLF-CMTM1	Bru_13045:CKLF-CMTM1	324	11	CKLF-CMTM1 readthrough [Source:HGNC Symbol;Acc:HGNC:39977]	4	376.75	137	0.673107	-0.571092
Bru_27366	GTF2H2C	Bru_27366:GTF2H2C	282	71	GTF2H2 family member C [Source:HGNC Symbol;Acc:HGNC:31394]	2	176	64	0.673107	-0.571092
Bru_51942	PRR4	Bru_51942:PRR4	98	1	proline rich 4 [Source:HGNC Symbol;Acc:HGNC:18020]	4	143	52	0.673107	-0.571092
Bru_34280	KRTAP23-1	Bru_34280:KRTAP23-1	1168	230	keratin associated protein 23-1 [Source:HGNC Symbol;Acc:HGNC:18928]	4	845.75	307.5	0.673008	-0.571305
Bru_57626	SCUBE2	Bru_57626:SCUBE2	124	0	signal peptide, CUB domain and EGF like domain containing 2 [Source:HGNC Symbol;Acc:HGNC:30425]	4	622.5	226.25	0.672769	-0.571816
Bru_71652	VAT1	Bru_71652:VAT1	423	25	vesicle amine transport 1 [Source:HGNC Symbol;Acc:HGNC:16919]	4	571	207.5	0.672665	-0.57204
Bru_59506	SLC17A5	Bru_59506:SLC17A5	307	14	solute carrier family 17 member 5 [Source:HGNC Symbol;Acc:HGNC:10933]	4	316.5	115	0.672575	-0.572232
Bru_08173	C2orf44	Bru_08173:C2orf44	391	238	NA	4	459.75	167	0.672375	-0.572662
Bru_04797	ATG4A	Bru_04797:ATG4A	476	104	autophagy related 4A cysteine peptidase [Source:HGNC Symbol;Acc:HGNC:16489]	4	607.75	220.75	0.672346	-0.572725
Bru_51794	PRPH2	Bru_51794:PRPH2	144	13	peripherin 2 [Source:HGNC Symbol;Acc:HGNC:9942]	4	340.75	123.75	0.672243	-0.572946
Bru_75722	ZNF705A	Bru_75722:ZNF705A	362	0	zinc finger protein 705A [Source:HGNC Symbol;Acc:HGNC:32281]	3	443.333	161	0.672221	-0.572992
Bru_64040	SV2A	Bru_64040:SV2A	1517	700	synaptic vesicle glycoprotein 2A [Source:HGNC Symbol;Acc:HGNC:20566]	4	989.25	359.25	0.672214	-0.573007
Bru_45422	OR4E2	Bru_45422:OR4E2	185	184	olfactory receptor family 4 subfamily E member 2 [Source:HGNC Symbol;Acc:HGNC:8297]	4	470.25	170.75	0.672123	-0.573203
Bru_71396	USP36	Bru_71396:USP36	73	0	ubiquitin specific peptidase 36 [Source:HGNC Symbol;Acc:HGNC:20062]	4	249.25	90.5	0.672094	-0.573264
Bru_53898	RASAL2	Bru_53898:RASAL2	698	120	RAS protein activator like 2 [Source:HGNC Symbol;Acc:HGNC:9874]	4	440	159.75	0.672055	-0.573348
Bru_29992	ICAM1	Bru_29992:ICAM1	550	0	intercellular adhesion molecule 1 [Source:HGNC Symbol;Acc:HGNC:5344]	4	527.5	191.5	0.671991	-0.573487
Bru_22800	FBXO34	Bru_22800:FBXO34	896	306	F-box protein 34 [Source:HGNC Symbol;Acc:HGNC:20201]	4	447	162.25	0.671884	-0.573717
Bru_49194	PKD2	Bru_49194:PKD2	262	424	polycystin 2, transient receptor potential cation channel [Source:HGNC Symbol;Acc:HGNC:9009]	4	346.5	125.75	0.671772	-0.573957
Bru_74340	ZNF19	Bru_74340:ZNF19	318	2	zinc finger protein 19 [Source:HGNC Symbol;Acc:HGNC:12981]	3	226	82	0.671618	-0.574287
Bru_53518	RABL2A	Bru_53518:RABL2A	159	0	RAB, member of RAS oncogene family like 2A [Source:HGNC Symbol;Acc:HGNC:9799]	4	379	137.5	0.671553	-0.574427
Bru_05823	BCDIN3D	Bru_05823:BCDIN3D	215	78	BCDIN3 domain containing RNA methyltransferase [Source:HGNC Symbol;Acc:HGNC:27050]	1	215	78	0.671542	-0.574451
Bru_73460	ZBTB44	Bru_73460:ZBTB44	883	301	zinc finger and BTB domain containing 44 [Source:HGNC Symbol;Acc:HGNC:25001]	4	567.25	205.75	0.671401	-0.574753
Bru_30572	IKBKE	Bru_30572:IKBKE	339	397	inhibitor of nuclear factor kappa B kinase subunit epsilon [Source:HGNC Symbol;Acc:HGNC:14552]	4	320.5	116.25	0.671401	-0.574754
Bru_19296	EDC3	Bru_19296:EDC3	354	0	enhancer of mRNA decapping 3 [Source:HGNC Symbol;Acc:HGNC:26114]	4	492.25	178.5	0.671227	-0.575128
Bru_44438	OCLN	Bru_44438:OCLN	319	4	occludin [Source:HGNC Symbol;Acc:HGNC:8104]	4	508.25	184.25	0.671038	-0.575534
Bru_52682	PTK7	Bru_52682:PTK7	783	267	protein tyrosine kinase 7 (inactive) [Source:HGNC Symbol;Acc:HGNC:9618]	4	731	265	0.671035	-0.575539
Bru_48306	PEX7	Bru_48306:PEX7	267	0	peroxisomal biogenesis factor 7 [Source:HGNC Symbol;Acc:HGNC:8860]	4	526.25	190.75	0.670949	-0.575726
Bru_46738	PACSIN2	Bru_46738:PACSIN2	441	108	protein kinase C and casein kinase substrate in neurons 2 [Source:HGNC Symbol;Acc:HGNC:8571]	4	366.25	132.75	0.670925	-0.575777
Bru_62354	SPEF2	Bru_62354:SPEF2	223	6	sperm flagellar 2 [Source:HGNC Symbol;Acc:HGNC:26293]	4	276	100	0.670668	-0.576329
Bru_67336	TMEM254	Bru_67336:TMEM254	421	177	transmembrane protein 254 [Source:HGNC Symbol;Acc:HGNC:25804]	4	287.75	104.25	0.670622	-0.576429
Bru_44398	OBP2A	Bru_44398:OBP2A	284	85	odorant binding protein 2A [Source:HGNC Symbol;Acc:HGNC:23380]	4	374.75	135.75	0.670525	-0.576637
Bru_11509	CDIP1	Bru_11509:CDIP1	277	9	cell death inducing p53 target 1 [Source:HGNC Symbol;Acc:HGNC:13234]	4	751.75	272.25	0.670365	-0.576981
Bru_32352	KCNJ1	Bru_32352:KCNJ1	67	1	potassium inwardly rectifying channel subfamily J member 1 [Source:HGNC Symbol;Acc:HGNC:6255]	4	234.75	85	0.67024	-0.577251
Bru_64000	SUSD2	Bru_64000:SUSD2	626	80	sushi domain containing 2 [Source:HGNC Symbol;Acc:HGNC:30667]	4	449	162.5	0.669921	-0.577936
Bru_06617	BSN	Bru_06617:BSN	484	64	bassoon presynaptic cytomatrix protein [Source:HGNC Symbol;Acc:HGNC:1117]	4	412.5	149.25	0.669742	-0.578324
Bru_31524	IRX5	Bru_31524:IRX5	308	59	iroquois homeobox 5 [Source:HGNC Symbol;Acc:HGNC:14361]	4	439.5	159	0.669661	-0.578497
Bru_36392	LRRC3C	Bru_36392:LRRC3C	816	402	leucine rich repeat containing 3C [Source:HGNC Symbol;Acc:HGNC:40034]	4	495.5	179.25	0.669626	-0.578572
Bru_48774	PI15	Bru_48774:PI15	622	416	peptidase inhibitor 15 [Source:HGNC Symbol;Acc:HGNC:8946]	4	664.25	240.25	0.669497	-0.57885
Bru_47598	PCGF5	Bru_47598:PCGF5	747	247	polycomb group ring finger 5 [Source:HGNC Symbol;Acc:HGNC:28264]	4	700.25	253.25	0.669442	-0.578968
Bru_53822	RAPGEF5	Bru_53822:RAPGEF5	419	220	Rap guanine nucleotide exchange factor 5 [Source:HGNC Symbol;Acc:HGNC:16862]	4	291.75	105.5	0.669358	-0.57915
Bru_08085	C22orf23	Bru_08085:C22orf23	241	3	chromosome 22 open reading frame 23 [Source:HGNC Symbol;Acc:HGNC:18589]	4	398.25	144	0.669304	-0.579266
Bru_64056	SVIL	Bru_64056:SVIL	205	145	supervillin [Source:HGNC Symbol;Acc:HGNC:11480]	4	318.75	115.25	0.66928	-0.579319
Bru_48686	PHLDA1	Bru_48686:PHLDA1	353	46	pleckstrin homology like domain family A member 1 [Source:HGNC Symbol;Acc:HGNC:8933]	4	565.75	204.5	0.669092	-0.579724
Bru_48298	PEX5L	Bru_48298:PEX5L	411	0	peroxisomal biogenesis factor 5 like [Source:HGNC Symbol;Acc:HGNC:30024]	4	373.5	135	0.669052	-0.579809
Bru_04333	ARSF	Bru_04333:ARSF	1126	112	arylsulfatase F [Source:HGNC Symbol;Acc:HGNC:721]	4	863.25	312	0.669013	-0.579893
Bru_61446	SNCAIP	Bru_61446:SNCAIP	231	3	synuclein alpha interacting protein [Source:HGNC Symbol;Acc:HGNC:11139]	4	451	163	0.669003	-0.579916
Bru_39860	MROH9	Bru_39860:MROH9	260	3	maestro heat like repeat family member 9 [Source:HGNC Symbol;Acc:HGNC:26287]	4	285	103	0.668974	-0.579978
Bru_50490	POU3F1	Bru_50490:POU3F1	241	4	POU class 3 homeobox 1 [Source:HGNC Symbol;Acc:HGNC:9214]	4	301.75	109	0.668646	-0.580686
Bru_06849	C10orf12	Bru_06849:C10orf12	684	149	NA	4	446.5	161.25	0.66849	-0.581021
Bru_51282	PRDM13	Bru_51282:PRDM13	718	166	PR/SET domain 13 [Source:HGNC Symbol;Acc:HGNC:13998]	4	572.5	206.75	0.668478	-0.581049
Bru_02550	AMY1A	Bru_02550:AMY1A	128	146	amylase alpha 1A [Source:HGNC Symbol;Acc:HGNC:474]	3	364.667	131.667	0.668339	-0.581349
Bru_27992	HDAC6	Bru_27992:HDAC6	236	47	histone deacetylase 6 [Source:HGNC Symbol;Acc:HGNC:14064]	4	267	96.25	0.667277	-0.583642
Bru_69152	TRMT10C	Bru_69152:TRMT10C	645	140	tRNA methyltransferase 10C, mitochondrial RNase P subunit [Source:HGNC Symbol;Acc:HGNC:26022]	4	285.75	103	0.667218	-0.58377
Bru_70860	UHRF1BP1	Bru_70860:UHRF1BP1	936	829	NA	4	749.25	270	0.667043	-0.584148
Bru_17668	DIEXF	Bru_17668:DIEXF	135	1	NA	4	213	76.75	0.666984	-0.584275
Bru_05937	BCO2	Bru_05937:BCO2	157	78	beta-carotene oxygenase 2 [Source:HGNC Symbol;Acc:HGNC:18503]	4	272.75	98.25	0.666783	-0.58471
Bru_68572	TRAF1	Bru_68572:TRAF1	218	44	TNF receptor associated factor 1 [Source:HGNC Symbol;Acc:HGNC:12031]	4	236.75	85.25	0.666532	-0.585253
Bru_45296	OR2T8	Bru_45296:OR2T8	802	361	olfactory receptor family 2 subfamily T member 8 [Source:HGNC Symbol;Acc:HGNC:15020]	2	969.5	349	0.666338	-0.585674
Bru_23400	FILIP1	Bru_23400:FILIP1	592	494	filamin A interacting protein 1 [Source:HGNC Symbol;Acc:HGNC:21015]	4	372.25	134	0.666326	-0.585699
Bru_17732	DISC1	Bru_17732:DISC1	561	364	DISC1 scaffold protein [Source:HGNC Symbol;Acc:HGNC:2888]	4	646	232.5	0.666204	-0.585964
Bru_33932	KRT26	Bru_33932:KRT26	252	314	keratin 26 [Source:HGNC Symbol;Acc:HGNC:30840]	4	279.25	100.5	0.666177	-0.586022
Bru_37020	LZIC	Bru_37020:LZIC	273	2	leucine zipper and CTNNBIP1 domain containing [Source:HGNC Symbol;Acc:HGNC:17497]	4	640	230.25	0.665942	-0.586531
Bru_05909	BCL7A	Bru_05909:BCL7A	1055	367	BAF chromatin remodeling complex subunit BCL7A [Source:HGNC Symbol;Acc:HGNC:1004]	4	574	206.5	0.665925	-0.586569
Bru_26368	GPATCH4	Bru_26368:GPATCH4	573	3	G-patch domain containing 4 (gene/pseudogene) [Source:HGNC Symbol;Acc:HGNC:25982]	4	570	205	0.665727	-0.586998
Bru_62860	SRP14	Bru_62860:SRP14	314	230	signal recognition particle 14 [Source:HGNC Symbol;Acc:HGNC:11299]	3	216	77.6667	0.665576	-0.587324
Bru_07857	C1orf50	Bru_07857:C1orf50	243	59	chromosome 1 open reading frame 50 [Source:HGNC Symbol;Acc:HGNC:28795]	4	248.25	89.25	0.665481	-0.58753
Bru_18728	DSCR3	Bru_18728:DSCR3	243	0	NA	4	264.25	95	0.665465	-0.587565
Bru_25648	GLCE	Bru_25648:GLCE	775	320	glucuronic acid epimerase [Source:HGNC Symbol;Acc:HGNC:17855]	4	465.25	167.25	0.665421	-0.58766
Bru_62198	SPATA31D1	Bru_62198:SPATA31D1	63	9	SPATA31 subfamily D member 1 [Source:HGNC Symbol;Acc:HGNC:37283]	4	255.25	91.75	0.665361	-0.587791
Bru_22768	FBXO25	Bru_22768:FBXO25	114	0	F-box protein 25 [Source:HGNC Symbol;Acc:HGNC:13596]	4	265	95.25	0.665328	-0.587862
Bru_20636	EREG	Bru_20636:EREG	811	576	epiregulin [Source:HGNC Symbol;Acc:HGNC:3443]	4	566.25	203.5	0.665232	-0.588071
Bru_66300	TINF2	Bru_66300:TINF2	389	258	TERF1 interacting nuclear factor 2 [Source:HGNC Symbol;Acc:HGNC:11824]	4	256	92	0.665219	-0.588098
Bru_06133	BIN1	Bru_06133:BIN1	506	414	bridging integrator 1 [Source:HGNC Symbol;Acc:HGNC:1052]	4	446	160.25	0.665089	-0.58838
Bru_60342	SLC39A11	Bru_60342:SLC39A11	613	148	solute carrier family 39 member 11 [Source:HGNC Symbol;Acc:HGNC:14463]	4	801.25	287.75	0.664759	-0.589097
Bru_02645	ANGPTL2	Bru_02645:ANGPTL2	416	3	angiopoietin like 2 [Source:HGNC Symbol;Acc:HGNC:490]	4	355.75	127.75	0.664711	-0.589201
Bru_16753	DCT	Bru_16753:DCT	466	290	dopachrome tautomerase [Source:HGNC Symbol;Acc:HGNC:2709]	4	704.75	253	0.664511	-0.589635
Bru_64408	TAC1	Bru_64408:TAC1	153	4	tachykinin precursor 1 [Source:HGNC Symbol;Acc:HGNC:11517]	4	282.75	101.5	0.664478	-0.589708
Bru_53346	RAB38	Bru_53346:RAB38	228	1	RAB38, member RAS oncogene family [Source:HGNC Symbol;Acc:HGNC:9776]	4	465.25	167	0.664427	-0.589819
Bru_11157	CD72	Bru_11157:CD72	797	839	CD72 molecule [Source:HGNC Symbol;Acc:HGNC:1696]	4	677	243	0.664407	-0.58986
Bru_28740	HIVEP1	Bru_28740:HIVEP1	559	431	HIVEP zinc finger 1 [Source:HGNC Symbol;Acc:HGNC:4920]	4	925.75	332.25	0.664337	-0.590014
Bru_58822	SH3RF1	Bru_58822:SH3RF1	403	1	SH3 domain containing ring finger 1 [Source:HGNC Symbol;Acc:HGNC:17650]	4	453.75	162.75	0.663928	-0.590901
Bru_34572	LAMA2	Bru_34572:LAMA2	547	177	laminin subunit alpha 2 [Source:HGNC Symbol;Acc:HGNC:6482]	3	509.333	182.667	0.663856	-0.591057
Bru_12757	CHRNA10	Bru_12757:CHRNA10	509	12	cholinergic receptor nicotinic alpha 10 subunit [Source:HGNC Symbol;Acc:HGNC:13800]	4	570.25	204.5	0.663812	-0.591154
Bru_72568	WDTC1	Bru_72568:WDTC1	162	176	WD and tetratricopeptide repeats 1 [Source:HGNC Symbol;Acc:HGNC:29175]	4	230.75	82.75	0.663809	-0.59116
Bru_03181	AP1M1	Bru_03181:AP1M1	493	168	adaptor related protein complex 1 subunit mu 1 [Source:HGNC Symbol;Acc:HGNC:13667]	4	626.75	224.75	0.663777	-0.591229
Bru_54510	RECQL4	Bru_54510:RECQL4	454	112	RecQ like helicase 4 [Source:HGNC Symbol;Acc:HGNC:9949]	4	571	204.75	0.66375	-0.591288
Bru_55710	RNF26	Bru_55710:RNF26	1216	496	ring finger protein 26 [Source:HGNC Symbol;Acc:HGNC:14646]	4	1094.75	392.5	0.663654	-0.591497
Bru_37568	MAP3K7	Bru_37568:MAP3K7	289	3	mitogen-activated protein kinase kinase kinase 7 [Source:HGNC Symbol;Acc:HGNC:6859]	4	236.5	84.75	0.663324	-0.592215
Bru_33884	KRT14	Bru_33884:KRT14	507	239	keratin 14 [Source:HGNC Symbol;Acc:HGNC:6416]	4	384.5	137.75	0.663151	-0.592592
Bru_24148	FSD2	Bru_24148:FSD2	475	60	fibronectin type III and SPRY domain containing 2 [Source:HGNC Symbol;Acc:HGNC:18024]	3	372.333	133.333	0.662863	-0.593218
Bru_03837	ARHGAP42	Bru_03837:ARHGAP42	212	5	Rho GTPase activating protein 42 [Source:HGNC Symbol;Acc:HGNC:26545]	3	220.667	79	0.662685	-0.593605
Bru_12997	CISH	Bru_12997:CISH	146	0	cytokine inducible SH2 containing protein [Source:HGNC Symbol;Acc:HGNC:1984]	4	406.5	145.5	0.662551	-0.593897
Bru_14605	CPLX1	Bru_14605:CPLX1	767	129	complexin 1 [Source:HGNC Symbol;Acc:HGNC:2309]	4	512.75	183.5	0.662441	-0.594136
Bru_75210	ZNF548	Bru_75210:ZNF548	194	0	zinc finger protein 548 [Source:HGNC Symbol;Acc:HGNC:26561]	3	720	257.667	0.662434	-0.594151
Bru_75032	ZNF480	Bru_75032:ZNF480	142	2	zinc finger protein 480 [Source:HGNC Symbol;Acc:HGNC:23305]	4	317.25	113.5	0.662233	-0.594588
Bru_10941	CD200R1	Bru_10941:CD200R1	978	13	CD200 receptor 1 [Source:HGNC Symbol;Acc:HGNC:24235]	4	563.25	201.5	0.662202	-0.594656
Bru_26036	GNG3	Bru_26036:GNG3	302	267	G protein subunit gamma 3 [Source:HGNC Symbol;Acc:HGNC:4405]	4	355.75	127.25	0.662109	-0.594858
Bru_35096	LEUTX	Bru_35096:LEUTX	680	697	leucine twenty homeobox [Source:HGNC Symbol;Acc:HGNC:31953]	4	628.5	224.75	0.661929	-0.595252
Bru_21644	FAM160A2	Bru_21644:FAM160A2	439	348	NA	4	281.75	100.75	0.661909	-0.595296
Bru_01989	AKAP14	Bru_01989:AKAP14	742	50	A-kinase anchoring protein 14 [Source:HGNC Symbol;Acc:HGNC:24061]	4	884.5	316.25	0.661835	-0.595457
Bru_49186	PKD1L2	Bru_49186:PKD1L2	183	67	polycystin 1 like 2 (gene/pseudogene) [Source:HGNC Symbol;Acc:HGNC:21715]	4	296.5	106	0.661756	-0.595628
Bru_19588	EHBP1	Bru_19588:EHBP1	853	643	EH domain binding protein 1 [Source:HGNC Symbol;Acc:HGNC:29144]	4	566.5	202.5	0.661671	-0.595815
Bru_03681	ARFGAP2	Bru_03681:ARFGAP2	353	221	ADP ribosylation factor GTPase activating protein 2 [Source:HGNC Symbol;Acc:HGNC:13504]	4	318.25	113.75	0.661607	-0.595954
Bru_51986	PRRG2	Bru_51986:PRRG2	632	111	proline rich and Gla domain 2 [Source:HGNC Symbol;Acc:HGNC:9470]	4	318.25	113.75	0.661607	-0.595954
Bru_30004	ICAM4	Bru_30004:ICAM4	832	238	intercellular adhesion molecule 4 (Landsteiner-Wiener blood group) [Source:HGNC Symbol;Acc:HGNC:5347]	4	744.25	266	0.661576	-0.596021
Bru_38404	MED4	Bru_38404:MED4	126	2	mediator complex subunit 4 [Source:HGNC Symbol;Acc:HGNC:17903]	4	228.75	81.75	0.661521	-0.596141
Bru_24720	GALNT16	Bru_24720:GALNT16	342	4	polypeptide N-acetylgalactosaminyltransferase 16 [Source:HGNC Symbol;Acc:HGNC:23233]	4	490.5	175.25	0.661357	-0.596499
Bru_68788	TRIM10	Bru_68788:TRIM10	407	131	tripartite motif containing 10 [Source:HGNC Symbol;Acc:HGNC:10072]	4	398.25	142.25	0.66117	-0.596906
Bru_21556	FAM135B	Bru_21556:FAM135B	528	68	family with sequence similarity 135 member B [Source:HGNC Symbol;Acc:HGNC:28029]	4	416.5	148.75	0.661087	-0.597087
Bru_24256	FUOM	Bru_24256:FUOM	519	158	fucose mutarotase [Source:HGNC Symbol;Acc:HGNC:24733]	4	435.75	155.5	0.660556	-0.598247
Bru_57466	SCLY	Bru_57466:SCLY	225	0	selenocysteine lyase [Source:HGNC Symbol;Acc:HGNC:18161]	4	302.75	108	0.660323	-0.598756
Bru_25600	GK	Bru_25600:GK	230	38	glycerol kinase [Source:HGNC Symbol;Acc:HGNC:4289]	4	366	130.5	0.660004	-0.599454
Bru_34264	KRTAP21-2	Bru_34264:KRTAP21-2	577	519	keratin associated protein 21-2 [Source:HGNC Symbol;Acc:HGNC:18946]	4	660	235.25	0.659785	-0.599932
Bru_56214	RPP25L	Bru_56214:RPP25L	811	150	ribonuclease P/MRP subunit p25 like [Source:HGNC Symbol;Acc:HGNC:19909]	4	653	232.75	0.659771	-0.599962
Bru_22012	FAM219A	Bru_22012:FAM219A	205	31	family with sequence similarity 219 member A [Source:HGNC Symbol;Acc:HGNC:19920]	4	300.25	107	0.659656	-0.600214
Bru_31716	ITGB3	Bru_31716:ITGB3	649	94	integrin subunit beta 3 [Source:HGNC Symbol;Acc:HGNC:6156]	4	510.75	182	0.659599	-0.600339
Bru_75068	ZNF493	Bru_75068:ZNF493	180	270	zinc finger protein 493 [Source:HGNC Symbol;Acc:HGNC:23708]	4	189.5	67.5	0.659343	-0.600899
Bru_47934	PDGFD	Bru_47934:PDGFD	536	372	platelet derived growth factor D [Source:HGNC Symbol;Acc:HGNC:30620]	4	521.5	185.75	0.659313	-0.600966
Bru_28724	HIST3H2A	Bru_28724:HIST3H2A	722	784	NA	4	670.5	238.75	0.659115	-0.601397
Bru_70304	UBA7	Bru_70304:UBA7	314	56	ubiquitin like modifier activating enzyme 7 [Source:HGNC Symbol;Acc:HGNC:12471]	4	264.75	94.25	0.658965	-0.601727
Bru_03353	APH1B	Bru_03353:APH1B	742	220	aph-1 homolog B, gamma-secretase subunit [Source:HGNC Symbol;Acc:HGNC:24080]	4	589.25	209.75	0.6589	-0.601869
Bru_20616	ERCC6	Bru_20616:ERCC6	223	0	ERCC excision repair 6, chromatin remodeling factor [Source:HGNC Symbol;Acc:HGNC:3438]	4	302.75	107.75	0.658795	-0.6021
Bru_55474	RNF122	Bru_55474:RNF122	534	42	ring finger protein 122 [Source:HGNC Symbol;Acc:HGNC:21147]	4	343.5	122.25	0.658778	-0.602136
Bru_49138	PITRM1	Bru_49138:PITRM1	375	52	pitrilysin metallopeptidase 1 [Source:HGNC Symbol;Acc:HGNC:17663]	4	403.25	143.5	0.65871	-0.602284
Bru_42366	NEURL4	Bru_42366:NEURL4	586	49	neuralized E3 ubiquitin protein ligase 4 [Source:HGNC Symbol;Acc:HGNC:34410]	4	426.5	151.75	0.658607	-0.60251
Bru_65516	TEKT3	Bru_65516:TEKT3	161	0	tektin 3 [Source:HGNC Symbol;Acc:HGNC:14293]	4	256.5	91.25	0.65851	-0.602723
Bru_53882	RASA3	Bru_53882:RASA3	620	65	RAS p21 protein activator 3 [Source:HGNC Symbol;Acc:HGNC:20331]	4	656.5	233.5	0.658368	-0.603033
Bru_60890	SLIT1	Bru_60890:SLIT1	473	326	slit guidance ligand 1 [Source:HGNC Symbol;Acc:HGNC:11085]	4	258.75	92	0.658149	-0.603514
Bru_20976	EVI5L	Bru_20976:EVI5L	214	3	ecotropic viral integration site 5 like [Source:HGNC Symbol;Acc:HGNC:30464]	4	185.75	66	0.657706	-0.604485
Bru_56998	SAA2-SAA4	Bru_56998:SAA2-SAA4	842	498	SAA2-SAA4 readthrough [Source:HGNC Symbol;Acc:HGNC:39550]	4	720.5	256	0.657692	-0.604515
Bru_27536	GXYLT2	Bru_27536:GXYLT2	364	3	glucoside xylosyltransferase 2 [Source:HGNC Symbol;Acc:HGNC:33383]	4	506	179.75	0.65756	-0.604806
Bru_55258	RIPPLY1	Bru_55258:RIPPLY1	415	7	ripply transcriptional repressor 1 [Source:HGNC Symbol;Acc:HGNC:25117]	4	388.5	138	0.657514	-0.604907
Bru_04289	ARRB1	Bru_04289:ARRB1	436	455	arrestin beta 1 [Source:HGNC Symbol;Acc:HGNC:711]	4	373.75	132.75	0.657461	-0.605022
Bru_07961	C1QTNF7	Bru_07961:C1QTNF7	254	67	C1q and TNF related 7 [Source:HGNC Symbol;Acc:HGNC:14342]	4	206.25	73.25	0.657401	-0.605154
Bru_67452	TMEM44	Bru_67452:TMEM44	754	2	transmembrane protein 44 [Source:HGNC Symbol;Acc:HGNC:25120]	4	764.5	271.5	0.657369	-0.605225
Bru_34224	KRTAP19-7	Bru_34224:KRTAP19-7	605	109	keratin associated protein 19-7 [Source:HGNC Symbol;Acc:HGNC:18942]	4	509.75	181	0.657262	-0.605461
Bru_47946	PDGFRL	Bru_47946:PDGFRL	213	26	platelet derived growth factor receptor like [Source:HGNC Symbol;Acc:HGNC:8805]	4	468.25	166.25	0.657205	-0.605585
Bru_01733	AGPAT2	Bru_01733:AGPAT2	238	85	1-acylglycerol-3-phosphate O-acyltransferase 2 [Source:HGNC Symbol;Acc:HGNC:325]	4	177.5	63	0.65699	-0.606056
Bru_20680	ERICH2	Bru_20680:ERICH2	126	0	glutamate rich 2 [Source:HGNC Symbol;Acc:HGNC:44395]	4	200.75	71.25	0.656971	-0.606098
Bru_05141	ATP6V1C1	Bru_05141:ATP6V1C1	170	5	ATPase H+ transporting V1 subunit C1 [Source:HGNC Symbol;Acc:HGNC:856]	4	135.25	48	0.656933	-0.606183
Bru_08165	C2orf40	Bru_08165:C2orf40	353	215	NA	4	529.75	188	0.656907	-0.606239
Bru_06345	BOC	Bru_06345:BOC	730	500	BOC cell adhesion associated, oncogene regulated [Source:HGNC Symbol;Acc:HGNC:17173]	4	399.5	141.75	0.656785	-0.606507
Bru_52962	PVRIG	Bru_52962:PVRIG	559	2	PVR related immunoglobulin domain containing [Source:HGNC Symbol;Acc:HGNC:32190]	4	442.5	157	0.656755	-0.606573
Bru_67132	TMEM200C	Bru_67132:TMEM200C	861	410	transmembrane protein 200C [Source:HGNC Symbol;Acc:HGNC:37208]	4	594.75	211	0.656697	-0.606701
Bru_62162	SPATA2L	Bru_62162:SPATA2L	225	1	spermatogenesis associated 2 like [Source:HGNC Symbol;Acc:HGNC:28393]	4	260.75	92.5	0.65665	-0.606802
Bru_36708	LSR	Bru_36708:LSR	938	628	lipolysis stimulated lipoprotein receptor [Source:HGNC Symbol;Acc:HGNC:29572]	4	778.75	276.25	0.656631	-0.606846
Bru_71880	VN1R5	Bru_71880:VN1R5	200	0	vomeronasal 1 receptor 5 (gene/pseudogene) [Source:HGNC Symbol;Acc:HGNC:19870]	4	514.5	182.5	0.65659	-0.606935
Bru_03253	AP4E1	Bru_03253:AP4E1	331	530	adaptor related protein complex 4 subunit epsilon 1 [Source:HGNC Symbol;Acc:HGNC:573]	4	382	135.5	0.656588	-0.60694
Bru_01345	ADGRG5	Bru_01345:ADGRG5	371	31	adhesion G protein-coupled receptor G5 [Source:HGNC Symbol;Acc:HGNC:19010]	4	440.5	156.25	0.656585	-0.606946
Bru_12309	CFAP69	Bru_12309:CFAP69	502	51	cilia and flagella associated protein 69 [Source:HGNC Symbol;Acc:HGNC:26107]	4	511	181.25	0.656559	-0.607003
Bru_18732	DSCR4	Bru_18732:DSCR4	494	18	Down syndrome critical region 4 [Source:HGNC Symbol;Acc:HGNC:3045]	4	465.25	165	0.656469	-0.607201
Bru_41222	MYOD1	Bru_41222:MYOD1	791	83	myogenic differentiation 1 [Source:HGNC Symbol;Acc:HGNC:7611]	4	451.25	160	0.656326	-0.607515
Bru_18364	DOCK2	Bru_18364:DOCK2	327	3	dedicator of cytokinesis 2 [Source:HGNC Symbol;Acc:HGNC:2988]	4	294.75	104.5	0.656265	-0.607649
Bru_62094	SPANXN4	Bru_62094:SPANXN4	512	675	SPANX family member N4 [Source:HGNC Symbol;Acc:HGNC:33177]	4	500	177.25	0.656195	-0.607803
Bru_32484	KCNMB4	Bru_32484:KCNMB4	432	186	potassium calcium-activated channel subfamily M regulatory beta subunit 4 [Source:HGNC Symbol;Acc:HGNC:6289]	4	347.75	123.25	0.65605	-0.608123
Bru_10453	CCDC88C	Bru_10453:CCDC88C	322	16	coiled-coil domain containing 88C [Source:HGNC Symbol;Acc:HGNC:19967]	4	268.75	95.25	0.656045	-0.608134
Bru_50738	PPIP5K2	Bru_50738:PPIP5K2	671	46	diphosphoinositol pentakisphosphate kinase 2 [Source:HGNC Symbol;Acc:HGNC:29035]	4	280.75	99.5	0.656025	-0.608178
Bru_22672	FBXL16	Bru_22672:FBXL16	575	4	F-box and leucine rich repeat protein 16 [Source:HGNC Symbol;Acc:HGNC:14150]	4	423.25	150	0.656011	-0.608208
Bru_31080	INHBC	Bru_31080:INHBC	428	39	inhibin subunit beta C [Source:HGNC Symbol;Acc:HGNC:6068]	3	407.333	144.333	0.655894	-0.608466
Bru_39648	MPL	Bru_39648:MPL	582	639	MPL proto-oncogene, thrombopoietin receptor [Source:HGNC Symbol;Acc:HGNC:7217]	4	588.5	208.5	0.655808	-0.608656
Bru_40152	MRPS36	Bru_40152:MRPS36	66	1	mitochondrial ribosomal protein S36 [Source:HGNC Symbol;Acc:HGNC:16631]	4	239.25	84.75	0.655699	-0.608894
Bru_13973	COBL	Bru_13973:COBL	603	384	cordon-bleu WH2 repeat protein [Source:HGNC Symbol;Acc:HGNC:22199]	4	708	250.75	0.655578	-0.60916
Bru_59118	SIN3B	Bru_59118:SIN3B	285	438	SIN3 transcription regulator family member B [Source:HGNC Symbol;Acc:HGNC:19354]	4	658.75	233.25	0.655417	-0.609514
Bru_66328	TJP2	Bru_66328:TJP2	388	111	tight junction protein 2 [Source:HGNC Symbol;Acc:HGNC:11828]	4	262.75	93	0.655175	-0.610049
Bru_57138	SAP30	Bru_57138:SAP30	238	0	Sin3A associated protein 30 [Source:HGNC Symbol;Acc:HGNC:10532]	4	287.5	101.75	0.655109	-0.610194
Bru_47918	PDF	Bru_47918:PDF	527	17	peptide deformylase, mitochondrial [Source:HGNC Symbol;Acc:HGNC:30012]	4	438.75	155.25	0.654985	-0.610466
Bru_16021	CYB5D2	Bru_16021:CYB5D2	973	193	cytochrome b5 domain containing 2 [Source:HGNC Symbol;Acc:HGNC:28471]	4	513	181.5	0.654902	-0.61065
Bru_55430	RNF10	Bru_55430:RNF10	367	8	ring finger protein 10 [Source:HGNC Symbol;Acc:HGNC:10055]	3	448.667	158.667	0.654604	-0.611305
Bru_21344	FAIM2	Bru_21344:FAIM2	187	473	Fas apoptotic inhibitory molecule 2 [Source:HGNC Symbol;Acc:HGNC:17067]	4	366.25	129.5	0.654499	-0.611537
Bru_40316	MSMB	Bru_40316:MSMB	99	0	microseminoprotein beta [Source:HGNC Symbol;Acc:HGNC:7372]	4	189.5	67	0.654459	-0.611625
Bru_51378	PREX2	Bru_51378:PREX2	283	1	phosphatidylinositol-3,4,5-trisphosphate dependent Rac exchange factor 2 [Source:HGNC Symbol;Acc:HGNC:22950]	4	364.25	128.75	0.654281	-0.612017
Bru_35756	LOC100652758	Bru_35756:LOC100652758	185	91	NA	4	232.75	82.25	0.654129	-0.612354
Bru_32884	KIAA0753	Bru_32884:KIAA0753	491	418	KIAA0753 [Source:HGNC Symbol;Acc:HGNC:29110]	4	433	153	0.654064	-0.612496
Bru_11365	CDCA3	Bru_11365:CDCA3	135	36	cell division cycle associated 3 [Source:HGNC Symbol;Acc:HGNC:14624]	4	154.25	54.5	0.654016	-0.612603
Bru_35288	LIG3	Bru_35288:LIG3	305	11	DNA ligase 3 [Source:HGNC Symbol;Acc:HGNC:6600]	4	213	75.25	0.653949	-0.61275
Bru_10981	CD27	Bru_10981:CD27	252	189	CD27 molecule [Source:HGNC Symbol;Acc:HGNC:11922]	4	289.5	102.25	0.65378	-0.613123
Bru_00029	AAAS	Bru_00029:AAAS	301	66	aladin WD repeat nucleoporin [Source:HGNC Symbol;Acc:HGNC:13666]	4	189	66.75	0.653742	-0.613207
Bru_57550	SCNN1B	Bru_57550:SCNN1B	296	0	sodium channel epithelial 1 subunit beta [Source:HGNC Symbol;Acc:HGNC:10600]	4	404.25	142.75	0.653647	-0.613417
Bru_64424	TACC2	Bru_64424:TACC2	634	15	transforming acidic coiled-coil containing protein 2 [Source:HGNC Symbol;Acc:HGNC:11523]	4	592.75	209.25	0.653448	-0.613857
Bru_19260	ECM2	Bru_19260:ECM2	778	73	extracellular matrix protein 2 [Source:HGNC Symbol;Acc:HGNC:3154]	4	644.75	227.5	0.653141	-0.614534
Bru_07233	C14orf79	Bru_07233:C14orf79	523	524	NA	4	551.25	194.5	0.653112	-0.614597
Bru_30748	IL1RAPL1	Bru_30748:IL1RAPL1	574	124	interleukin 1 receptor accessory protein like 1 [Source:HGNC Symbol;Acc:HGNC:5996]	4	614.75	216.75	0.652646	-0.615628
Bru_30852	IL31RA	Bru_30852:IL31RA	472	244	interleukin 31 receptor A [Source:HGNC Symbol;Acc:HGNC:18969]	4	597.75	210.75	0.652627	-0.61567
Bru_26040	GNG4	Bru_26040:GNG4	1257	186	G protein subunit gamma 4 [Source:HGNC Symbol;Acc:HGNC:4407]	4	898.5	316.75	0.652552	-0.615834
Bru_55650	RNF212	Bru_55650:RNF212	315	235	ring finger protein 212 [Source:HGNC Symbol;Acc:HGNC:27729]	4	178	62.75	0.652545	-0.61585
Bru_31780	ITLN2	Bru_31780:ITLN2	639	466	intelectin 2 [Source:HGNC Symbol;Acc:HGNC:20599]	4	387.25	136.5	0.652466	-0.616025
Bru_00649	ACOT8	Bru_00649:ACOT8	415	320	acyl-CoA thioesterase 8 [Source:HGNC Symbol;Acc:HGNC:15919]	4	322	113.5	0.652464	-0.616029
Bru_49742	PLOD2	Bru_49742:PLOD2	146	183	procollagen-lysine,2-oxoglutarate 5-dioxygenase 2 [Source:HGNC Symbol;Acc:HGNC:9082]	4	285.25	100.5	0.652165	-0.616692
Bru_45582	OR51G1	Bru_45582:OR51G1	477	327	olfactory receptor family 51 subfamily G member 1 [Source:HGNC Symbol;Acc:HGNC:14738]	4	369	130	0.652129	-0.61677
Bru_19516	EFR3A	Bru_19516:EFR3A	507	399	EFR3 homolog A [Source:HGNC Symbol;Acc:HGNC:28970]	4	440.75	155.25	0.652013	-0.617028
Bru_45994	OR6K2	Bru_45994:OR6K2	242	22	olfactory receptor family 6 subfamily K member 2 [Source:HGNC Symbol;Acc:HGNC:15029]	4	372	131	0.651846	-0.617396
Bru_76402	ZWILCH	Bru_76402:ZWILCH	188	342	zwilch kinetochore protein [Source:HGNC Symbol;Acc:HGNC:25468]	4	289	101.75	0.651709	-0.617701
Bru_55242	RIPK1	Bru_55242:RIPK1	680	13	receptor interacting serine/threonine kinase 1 [Source:HGNC Symbol;Acc:HGNC:10019]	4	742.75	261.5	0.651697	-0.617726
Bru_53350	RAB39A	Bru_53350:RAB39A	925	57	RAB39A, member RAS oncogene family [Source:HGNC Symbol;Acc:HGNC:16521]	4	573.75	202	0.651697	-0.617727
Bru_07869	C1orf54	Bru_07869:C1orf54	627	137	chromosome 1 open reading frame 54 [Source:HGNC Symbol;Acc:HGNC:26258]	4	671.75	236.5	0.651689	-0.617745
Bru_20880	ETFB	Bru_20880:ETFB	1076	615	electron transfer flavoprotein subunit beta [Source:HGNC Symbol;Acc:HGNC:3482]	4	696	245	0.651589	-0.617966
Bru_01005	ADAM21	Bru_01005:ADAM21	816	133	ADAM metallopeptidase domain 21 [Source:HGNC Symbol;Acc:HGNC:200]	4	629.25	221.5	0.651579	-0.617987
Bru_52806	PTPRE	Bru_52806:PTPRE	723	853	protein tyrosine phosphatase receptor type E [Source:HGNC Symbol;Acc:HGNC:9669]	4	691.75	243.5	0.651578	-0.617989
Bru_01109	ADAMTS5	Bru_01109:ADAMTS5	243	0	ADAM metallopeptidase with thrombospondin type 1 motif 5 [Source:HGNC Symbol;Acc:HGNC:221]	4	363.75	128	0.651364	-0.618464
Bru_64872	TBC1D20	Bru_64872:TBC1D20	117	4	TBC1 domain family member 20 [Source:HGNC Symbol;Acc:HGNC:16133]	4	484.75	170.5	0.651064	-0.61913
Bru_36448	LRRC55	Bru_36448:LRRC55	542	294	leucine rich repeat containing 55 [Source:HGNC Symbol;Acc:HGNC:32324]	4	457.75	161	0.65105	-0.61916
Bru_41330	N4BP3	Bru_41330:N4BP3	854	589	NEDD4 binding protein 3 [Source:HGNC Symbol;Acc:HGNC:29852]	4	774.25	272.25	0.650884	-0.619528
Bru_53094	PYY	Bru_53094:PYY	494	62	peptide YY [Source:HGNC Symbol;Acc:HGNC:9748]	4	391.75	137.75	0.650878	-0.619541
Bru_67712	TMOD4	Bru_67712:TMOD4	176	35	tropomodulin 4 [Source:HGNC Symbol;Acc:HGNC:11874]	4	348.5	122.5	0.650654	-0.620037
Bru_35128	LGALS3	Bru_35128:LGALS3	812	53	galectin 3 [Source:HGNC Symbol;Acc:HGNC:6563]	4	601.75	211.5	0.650596	-0.620167
Bru_48802	PIANP	Bru_48802:PIANP	1331	37	PILR alpha associated neural protein [Source:HGNC Symbol;Acc:HGNC:25338]	4	567.75	199.5	0.650433	-0.620528
Bru_42894	NLRP13	Bru_42894:NLRP13	238	138	NLR family pyrin domain containing 13 [Source:HGNC Symbol;Acc:HGNC:22937]	4	272.5	95.75	0.650413	-0.620572
Bru_58306	SERPINE2	Bru_58306:SERPINE2	822	863	serpin family E member 2 [Source:HGNC Symbol;Acc:HGNC:8951]	4	661	232.25	0.650386	-0.620632
Bru_45022	OR1L3	Bru_45022:OR1L3	435	30	olfactory receptor family 1 subfamily L member 3 [Source:HGNC Symbol;Acc:HGNC:8215]	4	569.25	200	0.650345	-0.620723
Bru_61390	SNAI2	Bru_61390:SNAI2	822	234	snail family transcriptional repressor 2 [Source:HGNC Symbol;Acc:HGNC:11094]	4	824.75	289.75	0.650306	-0.620809
Bru_30104	IDUA	Bru_30104:IDUA	813	626	alpha-L-iduronidase [Source:HGNC Symbol;Acc:HGNC:5391]	4	631.25	221.75	0.650248	-0.620938
Bru_32224	KCNAB3	Bru_32224:KCNAB3	353	137	potassium voltage-gated channel subfamily A regulatory beta subunit 3 [Source:HGNC Symbol;Acc:HGNC:6230]	4	507.5	178.25	0.650145	-0.621166
Bru_09393	CAMTA1	Bru_09393:CAMTA1	467	267	calmodulin binding transcription activator 1 [Source:HGNC Symbol;Acc:HGNC:18806]	3	331.333	116.333	0.649914	-0.621679
Bru_29040	HNRNPA0	Bru_29040:HNRNPA0	247	33	heterogeneous nuclear ribonucleoprotein A0 [Source:HGNC Symbol;Acc:HGNC:5030]	4	248.5	87.25	0.649914	-0.621679
Bru_19604	EHD3	Bru_19604:EHD3	561	126	EH domain containing 3 [Source:HGNC Symbol;Acc:HGNC:3244]	4	440.75	154.75	0.649913	-0.621682
Bru_28168	HEPH	Bru_28168:HEPH	175	1	hephaestin [Source:HGNC Symbol;Acc:HGNC:4866]	4	295.5	103.75	0.649901	-0.621707
Bru_00549	ACCSL	Bru_00549:ACCSL	762	257	1-aminocyclopropane-1-carboxylate synthase homolog (inactive) like [Source:HGNC Symbol;Acc:HGNC:34391]	4	605.25	212.5	0.649892	-0.621729
Bru_28948	HMGN2	Bru_28948:HMGN2	65	34	high mobility group nucleosomal binding domain 2 [Source:HGNC Symbol;Acc:HGNC:4986]	4	202.25	71	0.64981	-0.621909
Bru_32332	KCNH8	Bru_32332:KCNH8	341	37	potassium voltage-gated channel subfamily H member 8 [Source:HGNC Symbol;Acc:HGNC:18864]	4	377.5	132.5	0.649704	-0.622145
Bru_37308	MAGOH	Bru_37308:MAGOH	254	0	mago homolog, exon junction complex subunit [Source:HGNC Symbol;Acc:HGNC:6815]	4	479	168	0.649218	-0.623225
Bru_56918	S100A4	Bru_56918:S100A4	740	225	S100 calcium binding protein A4 [Source:HGNC Symbol;Acc:HGNC:10494]	4	599.5	210.25	0.649178	-0.623314
Bru_49238	PKM	Bru_49238:PKM	73	0	pyruvate kinase M1/2 [Source:HGNC Symbol;Acc:HGNC:9021]	4	149	52.25	0.649108	-0.62347
Bru_14693	CPSF2	Bru_14693:CPSF2	71	0	cleavage and polyadenylation specific factor 2 [Source:HGNC Symbol;Acc:HGNC:2325]	4	179	62.75	0.6489	-0.623933
Bru_17684	DIO3	Bru_17684:DIO3	222	0	iodothyronine deiodinase 3 [Source:HGNC Symbol;Acc:HGNC:2885]	4	485	170	0.64882	-0.62411
Bru_47458	PCDHB3	Bru_47458:PCDHB3	131	0	protocadherin beta 3 [Source:HGNC Symbol;Acc:HGNC:8688]	4	364.5	127.75	0.648754	-0.624256
Bru_55810	ROBO1	Bru_55810:ROBO1	657	271	roundabout guidance receptor 1 [Source:HGNC Symbol;Acc:HGNC:10249]	4	438	153.5	0.648711	-0.624353
Bru_74208	ZNF124	Bru_74208:ZNF124	935	574	zinc finger protein 124 [Source:HGNC Symbol;Acc:HGNC:12907]	4	717.75	251.5	0.648607	-0.624583
Bru_43058	NOBOX	Bru_43058:NOBOX	554	71	NOBOX oogenesis homeobox [Source:HGNC Symbol;Acc:HGNC:22448]	4	689.5	241.5	0.648335	-0.625188
Bru_60642	SLC6A2	Bru_60642:SLC6A2	304	224	solute carrier family 6 member 2 [Source:HGNC Symbol;Acc:HGNC:11048]	4	286.25	100.25	0.64827	-0.625334
Bru_17644	DIABLO	Bru_17644:DIABLO	336	175	diablo IAP-binding mitochondrial protein [Source:HGNC Symbol;Acc:HGNC:21528]	4	608.25	213	0.648208	-0.625471
Bru_09717	CATSPER4	Bru_09717:CATSPER4	161	2	cation channel sperm associated 4 [Source:HGNC Symbol;Acc:HGNC:23220]	4	351.25	123	0.648195	-0.6255
Bru_20873	ETF1	Bru_20873:ETF1	138	6	eukaryotic translation termination factor 1 [Source:HGNC Symbol;Acc:HGNC:3477]	2	148.5	52	0.648177	-0.62554
Bru_68940	TRIM47	Bru_68940:TRIM47	664	119	tripartite motif containing 47 [Source:HGNC Symbol;Acc:HGNC:19020]	4	492	172.25	0.648054	-0.625815
Bru_42706	NIPSNAP3B	Bru_42706:NIPSNAP3B	107	14	nipsnap homolog 3B [Source:HGNC Symbol;Acc:HGNC:23641]	3	473.333	165.667	0.647866	-0.626234
Bru_47106	PARP2	Bru_47106:PARP2	641	2	poly(ADP-ribose) polymerase 2 [Source:HGNC Symbol;Acc:HGNC:272]	4	596.75	208.75	0.647517	-0.627011
Bru_23008	FCRL5	Bru_23008:FCRL5	348	12	Fc receptor like 5 [Source:HGNC Symbol;Acc:HGNC:18508]	4	418.25	146.25	0.647257	-0.627589
Bru_66584	TMC7	Bru_66584:TMC7	735	18	transmembrane channel like 7 [Source:HGNC Symbol;Acc:HGNC:23000]	4	296.75	103.75	0.647164	-0.627797
Bru_14921	CRIPAK	Bru_14921:CRIPAK	306	326	NA	4	641.5	224.25	0.647072	-0.628002
Bru_32632	KCTD6	Bru_32632:KCTD6	840	17	potassium channel tetramerization domain containing 6 [Source:HGNC Symbol;Acc:HGNC:22235]	4	606.5	212	0.647026	-0.628104
Bru_74924	ZNF436	Bru_74924:ZNF436	217	208	zinc finger protein 436 [Source:HGNC Symbol;Acc:HGNC:20814]	3	281.333	98.3333	0.646988	-0.628189
Bru_29028	HNF4A	Bru_29028:HNF4A	362	388	hepatocyte nuclear factor 4 alpha [Source:HGNC Symbol;Acc:HGNC:5024]	4	301.25	105.25	0.646713	-0.628801
Bru_70424	UBE2J2	Bru_70424:UBE2J2	86	0	ubiquitin conjugating enzyme E2 J2 [Source:HGNC Symbol;Acc:HGNC:19268]	4	245.5	85.75	0.646546	-0.629175
Bru_43050	NOA1	Bru_43050:NOA1	288	43	nitric oxide associated 1 [Source:HGNC Symbol;Acc:HGNC:28473]	4	204	71.25	0.646505	-0.629268
Bru_53338	RAB36	Bru_53338:RAB36	175	7	RAB36, member RAS oncogene family [Source:HGNC Symbol;Acc:HGNC:9775]	4	293.5	102.5	0.646447	-0.629397
Bru_39228	MLLT4	Bru_39228:MLLT4	227	346	NA	4	257	89.75	0.646425	-0.629445
Bru_62130	SPATA18	Bru_62130:SPATA18	339	313	spermatogenesis associated 18 [Source:HGNC Symbol;Acc:HGNC:29579]	4	226.25	79	0.646332	-0.629654
Bru_43490	NPW	Bru_43490:NPW	253	56	neuropeptide W [Source:HGNC Symbol;Acc:HGNC:30509]	4	279.25	97.5	0.646291	-0.629744
Bru_73888	ZFP41	Bru_73888:ZFP41	899	596	ZFP41 zinc finger protein [Source:HGNC Symbol;Acc:HGNC:26786]	4	680.25	237.5	0.646267	-0.629798
Bru_01729	AGPAT1	Bru_01729:AGPAT1	552	540	1-acylglycerol-3-phosphate O-acyltransferase 1 [Source:HGNC Symbol;Acc:HGNC:324]	4	438.25	153	0.646229	-0.629883
Bru_39560	MORN3	Bru_39560:MORN3	200	333	MORN repeat containing 3 [Source:HGNC Symbol;Acc:HGNC:29807]	4	243.5	85	0.646155	-0.630047
Bru_08317	C3orf52	Bru_08317:C3orf52	503	209	chromosome 3 open reading frame 52 [Source:HGNC Symbol;Acc:HGNC:26255]	4	526	183.5	0.645754	-0.630943
Bru_50206	POLR1D	Bru_50206:POLR1D	391	3	RNA polymerase I and III subunit D [Source:HGNC Symbol;Acc:HGNC:20422]	3	408	142.333	0.645748	-0.630956
Bru_32288	KCNG1	Bru_32288:KCNG1	666	208	potassium voltage-gated channel modifier subfamily G member 1 [Source:HGNC Symbol;Acc:HGNC:6248]	4	741.75	258.75	0.645713	-0.631035
Bru_24644	GAK	Bru_24644:GAK	567	84	cyclin G associated kinase [Source:HGNC Symbol;Acc:HGNC:4113]	4	480.25	167.5	0.645601	-0.631285
Bru_46826	PAICS	Bru_46826:PAICS	210	51	phosphoribosylaminoimidazole carboxylase and phosphoribosylaminoimidazolesuccinocarboxamide synthase [Source:HGNC Symbol;Acc:HGNC:8587]	4	327	114	0.645318	-0.631917
Bru_25984	GNB1	Bru_25984:GNB1	227	17	G protein subunit beta 1 [Source:HGNC Symbol;Acc:HGNC:4396]	4	240.25	83.75	0.645265	-0.632036
Bru_67504	TMEM55B	Bru_67504:TMEM55B	588	494	NA	4	444.75	155	0.645108	-0.632387
Bru_35148	LGALS8	Bru_35148:LGALS8	389	13	galectin 8 [Source:HGNC Symbol;Acc:HGNC:6569]	4	439.75	153.25	0.645077	-0.632457
Bru_61814	SORD	Bru_61814:SORD	497	114	sorbitol dehydrogenase [Source:HGNC Symbol;Acc:HGNC:11184]	4	381.75	133	0.644896	-0.632862
Bru_40786	MUC7	Bru_40786:MUC7	242	2	mucin 7, secreted [Source:HGNC Symbol;Acc:HGNC:7518]	4	404.75	141	0.644836	-0.632996
Bru_16585	DCAF12L2	Bru_16585:DCAF12L2	442	10	DDB1 and CUL4 associated factor 12 like 2 [Source:HGNC Symbol;Acc:HGNC:32950]	4	377.5	131.5	0.644801	-0.633074
Bru_29016	HN1L	Bru_29016:HN1L	750	543	NA	4	527.5	183.75	0.644795	-0.633087
Bru_43478	NPTX2	Bru_43478:NPTX2	410	247	neuronal pentraxin 2 [Source:HGNC Symbol;Acc:HGNC:7953]	4	200.25	69.75	0.644746	-0.633197
Bru_43926	NTPCR	Bru_43926:NTPCR	903	232	nucleoside-triphosphatase, cancer-related [Source:HGNC Symbol;Acc:HGNC:28204]	4	357.5	124.5	0.644629	-0.633458
Bru_62440	SPIN3	Bru_62440:SPIN3	141	97	spindlin family member 3 [Source:HGNC Symbol;Acc:HGNC:27272]	4	331.75	115.5	0.644448	-0.633864
Bru_41370	NAA35	Bru_41370:NAA35	111	2	N-alpha-acetyltransferase 35, NatC auxiliary subunit [Source:HGNC Symbol;Acc:HGNC:24340]	4	270	94	0.644438	-0.633887
Bru_42178	NECAP1	Bru_42178:NECAP1	297	1	NECAP endocytosis associated 1 [Source:HGNC Symbol;Acc:HGNC:24539]	4	574.5	200	0.644402	-0.633967
Bru_21840	FAM189A2	Bru_21840:FAM189A2	191	191	NA	4	283.75	98.75	0.644196	-0.634428
Bru_42442	NFE2	Bru_42442:NFE2	492	102	nuclear factor, erythroid 2 [Source:HGNC Symbol;Acc:HGNC:7780]	4	891.5	310.25	0.64418	-0.634464
Bru_59842	SLC25A38	Bru_59842:SLC25A38	256	10	solute carrier family 25 member 38 [Source:HGNC Symbol;Acc:HGNC:26054]	4	251	87.25	0.643441	-0.636121
Bru_22252	FAM69B	Bru_22252:FAM69B	552	602	NA	4	562.5	195.5	0.643341	-0.636345
Bru_23396	FIGNL2	Bru_23396:FIGNL2	904	502	fidgetin like 2 [Source:HGNC Symbol;Acc:HGNC:13287]	4	393.5	136.75	0.643279	-0.636483
Bru_07981	C1RL	Bru_07981:C1RL	895	560	complement C1r subcomponent like [Source:HGNC Symbol;Acc:HGNC:21265]	4	635.5	220.75	0.642987	-0.637139
Bru_41382	NAA50	Bru_41382:NAA50	162	52	N-alpha-acetyltransferase 50, NatE catalytic subunit [Source:HGNC Symbol;Acc:HGNC:29533]	3	159.333	55.3333	0.642831	-0.637488
Bru_59642	SLC22A23	Bru_59642:SLC22A23	158	16	solute carrier family 22 member 23 [Source:HGNC Symbol;Acc:HGNC:21106]	4	476	165.25	0.642616	-0.637972
Bru_10893	CD164	Bru_10893:CD164	636	26	CD164 molecule [Source:HGNC Symbol;Acc:HGNC:1632]	4	659.75	229	0.6425	-0.638232
Bru_07481	C17orf70	Bru_07481:C17orf70	209	130	NA	4	268	93	0.64234	-0.638591
Bru_33568	KLHL34	Bru_33568:KLHL34	437	28	kelch like family member 34 [Source:HGNC Symbol;Acc:HGNC:26634]	4	335	116.25	0.64234	-0.638591
Bru_67012	TMEM179	Bru_67012:TMEM179	820	433	transmembrane protein 179 [Source:HGNC Symbol;Acc:HGNC:20137]	4	762.5	264.5	0.6421	-0.63913
Bru_75674	ZNF691	Bru_75674:ZNF691	425	490	zinc finger protein 691 [Source:HGNC Symbol;Acc:HGNC:28028]	4	542.75	188.25	0.642025	-0.639298
Bru_60574	SLC5A3	Bru_60574:SLC5A3	536	55	solute carrier family 5 member 3 [Source:HGNC Symbol;Acc:HGNC:11038]	4	573.25	198.75	0.641771	-0.63987
Bru_73528	ZC2HC1C	Bru_73528:ZC2HC1C	350	2	zinc finger C2HC-type containing 1C [Source:HGNC Symbol;Acc:HGNC:20354]	4	530.75	184	0.641719	-0.639987
Bru_73704	ZDHHC12	Bru_73704:ZDHHC12	961	552	zinc finger DHHC-type palmitoyltransferase 12 [Source:HGNC Symbol;Acc:HGNC:19159]	4	653.5	226.5	0.641563	-0.640337
Bru_51114	PPWD1	Bru_51114:PPWD1	60	0	peptidylprolyl isomerase domain and WD repeat containing 1 [Source:HGNC Symbol;Acc:HGNC:28954]	4	348.5	120.75	0.641359	-0.640796
Bru_12273	CFAP44	Bru_12273:CFAP44	537	445	cilia and flagella associated protein 44 [Source:HGNC Symbol;Acc:HGNC:25631]	4	475.5	164.75	0.641345	-0.640827
Bru_57510	SCN3A	Bru_57510:SCN3A	67	0	sodium voltage-gated channel alpha subunit 3 [Source:HGNC Symbol;Acc:HGNC:10590]	4	254	88	0.641307	-0.640914
Bru_02617	ANG	Bru_02617:ANG	1143	31	angiogenin [Source:HGNC Symbol;Acc:HGNC:483]	4	724.5	251	0.641287	-0.640959
Bru_70744	UGCG	Bru_70744:UGCG	211	29	UDP-glucose ceramide glucosyltransferase [Source:HGNC Symbol;Acc:HGNC:12524]	4	325.5	112.75	0.641184	-0.64119
Bru_61310	SMPD4	Bru_61310:SMPD4	727	367	sphingomyelin phosphodiesterase 4 [Source:HGNC Symbol;Acc:HGNC:32949]	4	576	199.5	0.641117	-0.64134
Bru_46294	OSBPL1A	Bru_46294:OSBPL1A	220	12	oxysterol binding protein like 1A [Source:HGNC Symbol;Acc:HGNC:16398]	4	264.25	91.5	0.640948	-0.64172
Bru_03913	ARHGEF2	Bru_03913:ARHGEF2	322	32	Rho/Rac guanine nucleotide exchange factor 2 [Source:HGNC Symbol;Acc:HGNC:682]	4	265	91.75	0.64088	-0.641873
Bru_70236	TYW1	Bru_70236:TYW1	145	86	tRNA-yW synthesizing protein 1 homolog [Source:HGNC Symbol;Acc:HGNC:25598]	2	271.5	94	0.640877	-0.64188
Bru_53630	RADIL	Bru_53630:RADIL	285	0	Rap associating with DIL domain [Source:HGNC Symbol;Acc:HGNC:22226]	4	442	153	0.640746	-0.642175
Bru_67892	TNFRSF10B	Bru_67892:TNFRSF10B	800	29	TNF receptor superfamily member 10b [Source:HGNC Symbol;Acc:HGNC:11905]	4	908.25	314.25	0.640452	-0.642837
Bru_44374	OASL	Bru_44374:OASL	649	11	2'-5'-oligoadenylate synthetase like [Source:HGNC Symbol;Acc:HGNC:8090]	4	470.5	162.75	0.640292	-0.643198
Bru_63648	STRIP1	Bru_63648:STRIP1	132	263	striatin interacting protein 1 [Source:HGNC Symbol;Acc:HGNC:25916]	4	193	66.75	0.640193	-0.643421
Bru_26788	GPR89A	Bru_26788:GPR89A	209	23	G protein-coupled receptor 89A [Source:HGNC Symbol;Acc:HGNC:31984]	4	253.75	87.75	0.640115	-0.643597
Bru_21480	FAM126A	Bru_21480:FAM126A	145	3	NA	4	342.75	118.5	0.639967	-0.64393
Bru_64596	TANC1	Bru_64596:TANC1	679	302	tetratricopeptide repeat, ankyrin repeat and coiled-coil containing 1 [Source:HGNC Symbol;Acc:HGNC:29364]	4	378.25	130.75	0.639852	-0.64419
Bru_61366	SMYD1	Bru_61366:SMYD1	406	49	SET and MYND domain containing 1 [Source:HGNC Symbol;Acc:HGNC:20986]	4	672.75	232.5	0.639714	-0.6445
Bru_73584	ZC3H7A	Bru_73584:ZC3H7A	323	13	zinc finger CCCH-type containing 7A [Source:HGNC Symbol;Acc:HGNC:30959]	4	295.25	102	0.63948	-0.645028
Bru_16297	CYP4Z1	Bru_16297:CYP4Z1	285	40	cytochrome P450 family 4 subfamily Z member 1 [Source:HGNC Symbol;Acc:HGNC:20583]	4	179.5	62	0.639358	-0.645304
Bru_41846	NCOA4	Bru_41846:NCOA4	581	3	nuclear receptor coactivator 4 [Source:HGNC Symbol;Acc:HGNC:7671]	4	670.25	231.5	0.639339	-0.645347
Bru_03601	AQP6	Bru_03601:AQP6	149	0	aquaporin 6 [Source:HGNC Symbol;Acc:HGNC:639]	4	201.25	69.5	0.639243	-0.645564
Bru_45091	OR2A5	Bru_45091:OR2A5	126	353	olfactory receptor family 2 subfamily A member 5 [Source:HGNC Symbol;Acc:HGNC:8232]	3	465.333	160.667	0.639114	-0.645854
Bru_41170	MYO1H	Bru_41170:MYO1H	248	1	myosin IH [Source:HGNC Symbol;Acc:HGNC:13879]	4	244.75	84.5	0.639074	-0.645946
Bru_41286	MYT1L	Bru_41286:MYT1L	457	121	myelin transcription factor 1 like [Source:HGNC Symbol;Acc:HGNC:7623]	4	301.25	104	0.639033	-0.646038
Bru_49486	PLCL2	Bru_49486:PLCL2	517	48	phospholipase C like 2 [Source:HGNC Symbol;Acc:HGNC:9064]	4	450.5	155.5	0.638929	-0.646273
Bru_54654	RETNLB	Bru_54654:RETNLB	752	209	resistin like beta [Source:HGNC Symbol;Acc:HGNC:20388]	4	457.75	158	0.638919	-0.646296
Bru_63880	SULT2A1	Bru_63880:SULT2A1	424	523	sulfotransferase family 2A member 1 [Source:HGNC Symbol;Acc:HGNC:11458]	4	486	167.75	0.638915	-0.646304
Bru_37860	MAST2	Bru_37860:MAST2	892	524	microtubule associated serine/threonine kinase 2 [Source:HGNC Symbol;Acc:HGNC:19035]	4	603.5	208.25	0.638741	-0.646698
Bru_33156	KIF1C	Bru_33156:KIF1C	86	27	kinesin family member 1C [Source:HGNC Symbol;Acc:HGNC:6317]	4	399.25	137.75	0.638651	-0.6469
Bru_23805	FOXD4	Bru_23805:FOXD4	549	9	forkhead box D4 [Source:HGNC Symbol;Acc:HGNC:3805]	3	361.333	124.667	0.638645	-0.646915
Bru_57710	SDHAF2	Bru_57710:SDHAF2	303	248	succinate dehydrogenase complex assembly factor 2 [Source:HGNC Symbol;Acc:HGNC:26034]	4	300	103.5	0.63861	-0.646992
Bru_42498	NFKBID	Bru_42498:NFKBID	269	380	NFKB inhibitor delta [Source:HGNC Symbol;Acc:HGNC:15671]	4	408	140.75	0.638565	-0.647095
Bru_19140	E2F7	Bru_19140:E2F7	929	73	E2F transcription factor 7 [Source:HGNC Symbol;Acc:HGNC:23820]	4	652.25	225	0.638536	-0.647161
Bru_28492	HIST1H2AC	Bru_28492:HIST1H2AC	366	26	NA	3	439.667	151.667	0.638533	-0.647166
Bru_44410	OBSL1	Bru_44410:OBSL1	1050	21	obscurin like cytoskeletal adaptor 1 [Source:HGNC Symbol;Acc:HGNC:29092]	4	531.25	183.25	0.638501	-0.647238
Bru_59334	SLC10A6	Bru_59334:SLC10A6	355	25	solute carrier family 10 member 6 [Source:HGNC Symbol;Acc:HGNC:30603]	4	576.25	198.75	0.63843	-0.6474
Bru_09657	CASP6	Bru_09657:CASP6	405	426	caspase 6 [Source:HGNC Symbol;Acc:HGNC:1507]	4	478.5	165	0.638291	-0.647713
Bru_66348	TKT	Bru_66348:TKT	381	106	transketolase [Source:HGNC Symbol;Acc:HGNC:11834]	4	518.5	178.75	0.638137	-0.648061
Bru_17226	DEFB131	Bru_17226:DEFB131	298	230	NA	2	380	131	0.638123	-0.648093
Bru_45634	OR52B4	Bru_45634:OR52B4	564	121	olfactory receptor family 52 subfamily B member 4 [Source:HGNC Symbol;Acc:HGNC:15209]	4	536	184.75	0.638023	-0.648319
Bru_44014	NUDT11	Bru_44014:NUDT11	729	455	nudix hydrolase 11 [Source:HGNC Symbol;Acc:HGNC:18011]	3	563	194	0.637838	-0.648739
Bru_17145	DEFB106B	Bru_17145:DEFB106B	834	47	defensin beta 106B [Source:HGNC Symbol;Acc:HGNC:28879]	2	686.5	236.5	0.637687	-0.64908
Bru_49442	PLCB3	Bru_49442:PLCB3	198	0	phospholipase C beta 3 [Source:HGNC Symbol;Acc:HGNC:9056]	4	286	98.5	0.63751	-0.64948
Bru_37700	MAPK9	Bru_37700:MAPK9	608	15	mitogen-activated protein kinase 9 [Source:HGNC Symbol;Acc:HGNC:6886]	4	490.75	169	0.637446	-0.649625
Bru_67616	TMEM87B	Bru_67616:TMEM87B	267	0	transmembrane protein 87B [Source:HGNC Symbol;Acc:HGNC:25913]	4	258.5	89	0.637304	-0.649948
Bru_33020	KIAA1549L	Bru_33020:KIAA1549L	294	83	KIAA1549 like [Source:HGNC Symbol;Acc:HGNC:24836]	4	380.5	131	0.637285	-0.64999
Bru_34404	KRTAP6-3	Bru_34404:KRTAP6-3	350	83	keratin associated protein 6-3 [Source:HGNC Symbol;Acc:HGNC:18933]	4	358	123.25	0.637266	-0.650032
Bru_39344	MMP2	Bru_39344:MMP2	247	210	matrix metallopeptidase 2 [Source:HGNC Symbol;Acc:HGNC:7166]	4	305	105	0.637245	-0.65008
Bru_35284	LIG1	Bru_35284:LIG1	414	83	DNA ligase 1 [Source:HGNC Symbol;Acc:HGNC:6598]	4	245.5	84.5	0.637121	-0.65036
Bru_32016	JRK	Bru_32016:JRK	666	248	Jrk helix-turn-helix protein [Source:HGNC Symbol;Acc:HGNC:6199]	4	714.25	245.75	0.636884	-0.650898
Bru_36476	LRRC63	Bru_36476:LRRC63	405	17	leucine rich repeat containing 63 [Source:HGNC Symbol;Acc:HGNC:34296]	4	792	272.5	0.636881	-0.650905
Bru_30184	IFIT2	Bru_30184:IFIT2	652	215	interferon induced protein with tetratricopeptide repeats 2 [Source:HGNC Symbol;Acc:HGNC:5409]	4	524	180.25	0.636738	-0.651228
Bru_17672	DIMT1	Bru_17672:DIMT1	153	0	DIM1 rRNA methyltransferase and ribosome maturation factor [Source:HGNC Symbol;Acc:HGNC:30217]	4	191.25	65.75	0.636372	-0.652057
Bru_73428	ZBTB34	Bru_73428:ZBTB34	512	68	zinc finger and BTB domain containing 34 [Source:HGNC Symbol;Acc:HGNC:31446]	4	763	262.25	0.636221	-0.652401
Bru_27316	GSX2	Bru_27316:GSX2	640	121	GS homeobox 2 [Source:HGNC Symbol;Acc:HGNC:24959]	4	663.25	227.75	0.635621	-0.653762
Bru_55286	RLF	Bru_55286:RLF	676	144	RLF zinc finger [Source:HGNC Symbol;Acc:HGNC:10025]	4	442.75	152	0.63548	-0.654081
Bru_43834	NT5C1A	Bru_43834:NT5C1A	106	0	5'-nucleotidase, cytosolic IA [Source:HGNC Symbol;Acc:HGNC:17819]	4	203.25	69.75	0.635229	-0.654651
Bru_37128	MAFB	Bru_37128:MAFB	771	12	MAF bZIP transcription factor B [Source:HGNC Symbol;Acc:HGNC:6408]	4	709	243.25	0.635073	-0.655006
Bru_23684	FNDC4	Bru_23684:FNDC4	1015	100	fibronectin type III domain containing 4 [Source:HGNC Symbol;Acc:HGNC:20239]	4	625.25	214.5	0.635024	-0.655116
Bru_25580	GJC2	Bru_25580:GJC2	192	0	gap junction protein gamma 2 [Source:HGNC Symbol;Acc:HGNC:17494]	4	645	221.25	0.634951	-0.655282
Bru_22552	FASTKD1	Bru_22552:FASTKD1	1102	606	FAST kinase domains 1 [Source:HGNC Symbol;Acc:HGNC:26150]	4	584.75	200.5	0.634689	-0.655878
Bru_45034	OR1L8	Bru_45034:OR1L8	1293	748	olfactory receptor family 1 subfamily L member 8 [Source:HGNC Symbol;Acc:HGNC:15110]	4	742.25	254.5	0.634679	-0.6559
Bru_62680	SPSB2	Bru_62680:SPSB2	294	0	splA/ryanodine receptor domain and SOCS box containing 2 [Source:HGNC Symbol;Acc:HGNC:29522]	4	280	96	0.634644	-0.655981
Bru_73536	ZC3H11A	Bru_73536:ZC3H11A	280	175	zinc finger CCCH-type containing 11A [Source:HGNC Symbol;Acc:HGNC:29093]	3	186.667	64	0.634644	-0.655981
Bru_47490	PCDHGA10	Bru_47490:PCDHGA10	354	9	protocadherin gamma subfamily A, 10 [Source:HGNC Symbol;Acc:HGNC:8697]	4	264	90.5	0.634544	-0.656209
Bru_34060	KRT81	Bru_34060:KRT81	863	219	keratin 81 [Source:HGNC Symbol;Acc:HGNC:6458]	4	501.75	172	0.634538	-0.656221
Bru_73936	ZFPM2	Bru_73936:ZFPM2	973	56	zinc finger protein, FOG family member 2 [Source:HGNC Symbol;Acc:HGNC:16700]	4	711.5	243.75	0.634142	-0.657122
Bru_05645	BANF1	Bru_05645:BANF1	70	0	BAF nuclear assembly factor 1 [Source:HGNC Symbol;Acc:HGNC:17397]	4	488.25	167.25	0.634075	-0.657274
Bru_33384	KLF14	Bru_33384:KLF14	1299	417	KLF transcription factor 14 [Source:HGNC Symbol;Acc:HGNC:23025]	4	796.25	272.75	0.634063	-0.657303
Bru_43554	NR1I3	Bru_43554:NR1I3	212	366	nuclear receptor subfamily 1 group I member 3 [Source:HGNC Symbol;Acc:HGNC:7969]	4	508	174	0.634019	-0.657402
Bru_28484	HIST1H2AA	Bru_28484:HIST1H2AA	473	47	NA	4	689.75	236.25	0.634011	-0.65742
Bru_64320	SYT5	Bru_64320:SYT5	884	380	synaptotagmin 5 [Source:HGNC Symbol;Acc:HGNC:11513]	4	560.75	192	0.633795	-0.657912
Bru_55058	RHOC	Bru_55058:RHOC	577	6	ras homolog family member C [Source:HGNC Symbol;Acc:HGNC:669]	4	397.25	136	0.633712	-0.658101
Bru_05689	BATF	Bru_05689:BATF	361	0	basic leucine zipper ATF-like transcription factor [Source:HGNC Symbol;Acc:HGNC:958]	4	371	127	0.633646	-0.658251
Bru_30020	ICK	Bru_30020:ICK	349	4	NA	4	233.75	80	0.633513	-0.658555
Bru_07585	C19orf33	Bru_07585:C19orf33	444	20	chromosome 19 open reading frame 33 [Source:HGNC Symbol;Acc:HGNC:16668]	4	362.5	124	0.633185	-0.659301
Bru_73792	ZEB2	Bru_73792:ZEB2	420	35	zinc finger E-box binding homeobox 2 [Source:HGNC Symbol;Acc:HGNC:14881]	4	239.75	82	0.6331	-0.659495
Bru_62804	SREK1	Bru_62804:SREK1	1136	669	splicing regulatory glutamic acid and lysine rich protein 1 [Source:HGNC Symbol;Acc:HGNC:17882]	4	715	244.5	0.63298	-0.659769
Bru_07741	C1orf127	Bru_07741:C1orf127	282	44	chromosome 1 open reading frame 127 [Source:HGNC Symbol;Acc:HGNC:26730]	4	838.75	286.75	0.632831	-0.660108
Bru_71680	VBP1	Bru_71680:VBP1	389	368	VHL binding protein 1 [Source:HGNC Symbol;Acc:HGNC:12662]	4	449	153.5	0.632818	-0.660137
Bru_04205	ARMCX5	Bru_04205:ARMCX5	440	0	armadillo repeat containing X-linked 5 [Source:HGNC Symbol;Acc:HGNC:25772]	4	297	101.5	0.632596	-0.660644
Bru_24680	GALK2	Bru_24680:GALK2	482	4	galactokinase 2 [Source:HGNC Symbol;Acc:HGNC:4119]	4	309.5	105.75	0.632465	-0.660942
Bru_17656	DIAPH3	Bru_17656:DIAPH3	1347	135	diaphanous related formin 3 [Source:HGNC Symbol;Acc:HGNC:15480]	4	831.5	284	0.632227	-0.661486
Bru_42754	NKG7	Bru_42754:NKG7	492	302	natural killer cell granule protein 7 [Source:HGNC Symbol;Acc:HGNC:7830]	4	366.25	125	0.631756	-0.662561
Bru_19756	EIF3H	Bru_19756:EIF3H	300	17	eukaryotic translation initiation factor 3 subunit H [Source:HGNC Symbol;Acc:HGNC:3273]	4	400	136.5	0.631669	-0.662759
Bru_72160	VWA5B2	Bru_72160:VWA5B2	409	270	von Willebrand factor A domain containing 5B2 [Source:HGNC Symbol;Acc:HGNC:25144]	4	329	112.25	0.631549	-0.663033
Bru_66840	TMEM139	Bru_66840:TMEM139	604	595	transmembrane protein 139 [Source:HGNC Symbol;Acc:HGNC:22058]	4	491.75	167.75	0.631444	-0.663273
Bru_16369	D2HGDH	Bru_16369:D2HGDH	810	209	D-2-hydroxyglutarate dehydrogenase [Source:HGNC Symbol;Acc:HGNC:28358]	4	598.75	204.25	0.631442	-0.663278
Bru_31580	ISOC1	Bru_31580:ISOC1	653	63	isochorismatase domain containing 1 [Source:HGNC Symbol;Acc:HGNC:24254]	4	631	215.25	0.631438	-0.663287
Bru_40248	MSANTD2	Bru_40248:MSANTD2	192	67	Myb/SANT DNA binding domain containing 2 [Source:HGNC Symbol;Acc:HGNC:26266]	4	236	80.5	0.631394	-0.663387
Bru_41594	NAT1	Bru_41594:NAT1	447	111	N-acetyltransferase 1 [Source:HGNC Symbol;Acc:HGNC:7645]	4	376.75	128.5	0.631345	-0.6635
Bru_09845	CBX6	Bru_09845:CBX6	597	183	chromobox 6 [Source:HGNC Symbol;Acc:HGNC:1556]	4	344.5	117.5	0.631343	-0.663504
Bru_22452	FAN1	Bru_22452:FAN1	459	0	FANCD2 and FANCI associated nuclease 1 [Source:HGNC Symbol;Acc:HGNC:29170]	4	593.75	202.5	0.631304	-0.663594
Bru_27532	GXYLT1	Bru_27532:GXYLT1	454	11	glucoside xylosyltransferase 1 [Source:HGNC Symbol;Acc:HGNC:27482]	4	604.25	206	0.631055	-0.664162
Bru_73200	YPEL1	Bru_73200:YPEL1	263	37	yippee like 1 [Source:HGNC Symbol;Acc:HGNC:12845]	4	254.5	86.75	0.630955	-0.66439
Bru_70464	UBE2QL1	Bru_70464:UBE2QL1	1036	697	ubiquitin conjugating enzyme E2 Q family like 1 [Source:HGNC Symbol;Acc:HGNC:37269]	4	886.75	302.25	0.630931	-0.664446
Bru_11401	CDH10	Bru_11401:CDH10	361	63	cadherin 10 [Source:HGNC Symbol;Acc:HGNC:1749]	4	278.75	95	0.630849	-0.664633
Bru_26236	GOLIM4	Bru_26236:GOLIM4	174	1	golgi integral membrane protein 4 [Source:HGNC Symbol;Acc:HGNC:15448]	4	267.75	91.25	0.630841	-0.664651
Bru_64084	SWT1	Bru_64084:SWT1	396	105	SWT1 RNA endoribonuclease homolog [Source:HGNC Symbol;Acc:HGNC:16785]	4	471.75	160.75	0.630748	-0.664864
Bru_11898	CELA3B	Bru_11898:CELA3B	195	0	chymotrypsin like elastase 3B [Source:HGNC Symbol;Acc:HGNC:15945]	3	497	169.333	0.630671	-0.66504
Bru_09789	CBR1	Bru_09789:CBR1	200	6	carbonyl reductase 1 [Source:HGNC Symbol;Acc:HGNC:1548]	4	384.5	131	0.630655	-0.665077
Bru_07057	C11orf91	Bru_07057:C11orf91	811	655	chromosome 11 open reading frame 91 [Source:HGNC Symbol;Acc:HGNC:34444]	4	512.25	174.5	0.630566	-0.665281
Bru_34576	LAMA3	Bru_34576:LAMA3	389	131	laminin subunit alpha 3 [Source:HGNC Symbol;Acc:HGNC:6483]	4	444	151.25	0.630564	-0.665285
Bru_18360	DOCK11	Bru_18360:DOCK11	1013	7	dedicator of cytokinesis 11 [Source:HGNC Symbol;Acc:HGNC:23483]	4	469	159.75	0.6305	-0.665432
Bru_56159	RPL6	Bru_56159:RPL6	392	260	ribosomal protein L6 [Source:HGNC Symbol;Acc:HGNC:10362]	3	291.667	99.3333	0.630413	-0.665631
Bru_35636	LMX1A	Bru_35636:LMX1A	523	41	LIM homeobox transcription factor 1 alpha [Source:HGNC Symbol;Acc:HGNC:6653]	4	599.75	204.25	0.630389	-0.665686
Bru_24464	GAB3	Bru_24464:GAB3	777	222	GRB2 associated binding protein 3 [Source:HGNC Symbol;Acc:HGNC:17515]	4	489.75	166.75	0.630243	-0.666019
Bru_65080	TBX19	Bru_65080:TBX19	654	129	T-box transcription factor 19 [Source:HGNC Symbol;Acc:HGNC:11596]	3	646.333	220	0.630062	-0.666435
Bru_00241	ABCC6	Bru_00241:ABCC6	410	312	ATP binding cassette subfamily C member 6 [Source:HGNC Symbol;Acc:HGNC:57]	4	262.25	89.25	0.629955	-0.666679
Bru_70544	UBL7	Bru_70544:UBL7	964	329	ubiquitin like 7 [Source:HGNC Symbol;Acc:HGNC:28221]	4	662.75	225.5	0.629816	-0.666998
Bru_34200	KRTAP19-1	Bru_34200:KRTAP19-1	550	322	keratin associated protein 19-1 [Source:HGNC Symbol;Acc:HGNC:18936]	3	359.667	122.333	0.629595	-0.667503
Bru_34596	LAMB3	Bru_34596:LAMB3	1286	175	laminin subunit beta 3 [Source:HGNC Symbol;Acc:HGNC:6490]	4	1012.5	344.25	0.629355	-0.668054
Bru_11673	CDKN2B	Bru_11673:CDKN2B	430	74	cyclin dependent kinase inhibitor 2B [Source:HGNC Symbol;Acc:HGNC:1788]	3	302	102.667	0.629273	-0.668241
Bru_39268	MMAA	Bru_39268:MMAA	225	12	metabolism of cobalamin associated A [Source:HGNC Symbol;Acc:HGNC:18871]	4	214	72.75	0.629269	-0.668252
Bru_11825	CEACAM6	Bru_11825:CEACAM6	392	32	CEA cell adhesion molecule 6 [Source:HGNC Symbol;Acc:HGNC:1818]	4	403.75	137.25	0.629241	-0.668316
Bru_00153	ABCA5	Bru_00153:ABCA5	147	2	ATP binding cassette subfamily A member 5 [Source:HGNC Symbol;Acc:HGNC:35]	4	139	47.25	0.629222	-0.668359
Bru_02761	ANKRD12	Bru_02761:ANKRD12	494	268	ankyrin repeat domain 12 [Source:HGNC Symbol;Acc:HGNC:29135]	4	431	146.5	0.629183	-0.668448
Bru_14225	COLGALT2	Bru_14225:COLGALT2	836	374	collagen beta(1-O)galactosyltransferase 2 [Source:HGNC Symbol;Acc:HGNC:16790]	4	826.75	281	0.629142	-0.668541
Bru_67144	TMEM203	Bru_67144:TMEM203	594	37	transmembrane protein 203 [Source:HGNC Symbol;Acc:HGNC:28217]	4	420	142.75	0.629135	-0.668559
Bru_62433	SPIN2A	Bru_62433:SPIN2A	1078	198	spindlin family member 2A [Source:HGNC Symbol;Acc:HGNC:20694]	3	738.667	251	0.628988	-0.668897
Bru_31008	IMPDH2	Bru_31008:IMPDH2	351	3	inosine monophosphate dehydrogenase 2 [Source:HGNC Symbol;Acc:HGNC:6053]	4	351	119.25	0.628881	-0.669142
Bru_56478	RRAGD	Bru_56478:RRAGD	341	33	Ras related GTP binding D [Source:HGNC Symbol;Acc:HGNC:19903]	4	364.25	123.75	0.628872	-0.669161
Bru_76350	ZSCAN5A	Bru_76350:ZSCAN5A	544	44	zinc finger and SCAN domain containing 5A [Source:HGNC Symbol;Acc:HGNC:23710]	4	446.75	151.75	0.628754	-0.669432
Bru_76018	ZNF805	Bru_76018:ZNF805	461	530	zinc finger protein 805 [Source:HGNC Symbol;Acc:HGNC:23272]	4	692	235	0.628606	-0.669772
Bru_43606	NR4A3	Bru_43606:NR4A3	510	84	nuclear receptor subfamily 4 group A member 3 [Source:HGNC Symbol;Acc:HGNC:7982]	4	547	185.75	0.628577	-0.669839
Bru_29808	HTR1B	Bru_29808:HTR1B	133	27	5-hydroxytryptamine receptor 1B [Source:HGNC Symbol;Acc:HGNC:5287]	4	298.25	101.25	0.628393	-0.670261
Bru_31928	JAKMIP2	Bru_31928:JAKMIP2	378	15	janus kinase and microtubule interacting protein 2 [Source:HGNC Symbol;Acc:HGNC:29067]	4	462	156.75	0.628033	-0.671088
Bru_25960	GNAQ	Bru_25960:GNAQ	477	867	G protein subunit alpha q [Source:HGNC Symbol;Acc:HGNC:4390]	4	821	278.5	0.627912	-0.671365
Bru_61602	SNX10	Bru_61602:SNX10	522	11	sorting nexin 10 [Source:HGNC Symbol;Acc:HGNC:14974]	4	412.75	140	0.627853	-0.671502
Bru_73900	ZFP62	Bru_73900:ZFP62	316	79	ZFP62 zinc finger protein [Source:HGNC Symbol;Acc:HGNC:23241]	4	342.75	116.25	0.627816	-0.671586
Bru_29212	HOXA5	Bru_29212:HOXA5	156	0	homeobox A5 [Source:HGNC Symbol;Acc:HGNC:5106]	4	232.25	78.75	0.627642	-0.671987
Bru_06857	C10orf126	Bru_06857:C10orf126	372	207	NA	4	181.5	61.5	0.627213	-0.672972
Bru_60954	SLU7	Bru_60954:SLU7	397	94	SLU7 homolog, splicing factor [Source:HGNC Symbol;Acc:HGNC:16939]	3	202.667	68.6667	0.627163	-0.673087
Bru_69920	TUB	Bru_69920:TUB	396	591	TUB bipartite transcription factor [Source:HGNC Symbol;Acc:HGNC:12406]	4	501.75	170	0.62716	-0.673094
Bru_28996	HMSD	Bru_28996:HMSD	117	0	histocompatibility minor serpin domain containing [Source:HGNC Symbol;Acc:HGNC:23037]	4	308.5	104.5	0.627015	-0.673428
Bru_05229	ATPIF1	Bru_05229:ATPIF1	656	741	NA	4	660	223.5	0.626831	-0.673852
Bru_54434	RCOR3	Bru_54434:RCOR3	247	335	REST corepressor 3 [Source:HGNC Symbol;Acc:HGNC:25594]	4	425.25	144	0.626809	-0.673903
Bru_15737	CUEDC1	Bru_15737:CUEDC1	596	14	CUE domain containing 1 [Source:HGNC Symbol;Acc:HGNC:31350]	4	587.25	198.75	0.626471	-0.67468
Bru_44554	OLAH	Bru_44554:OLAH	347	120	oleoyl-ACP hydrolase [Source:HGNC Symbol;Acc:HGNC:25625]	4	360.5	122	0.626428	-0.674778
Bru_12553	CHD9	Bru_12553:CHD9	1003	801	chromodomain helicase DNA binding protein 9 [Source:HGNC Symbol;Acc:HGNC:25701]	4	942.75	319	0.626341	-0.674979
Bru_20732	ERN1	Bru_20732:ERN1	622	356	endoplasmic reticulum to nucleus signaling 1 [Source:HGNC Symbol;Acc:HGNC:3449]	3	354.667	120	0.626293	-0.67509
Bru_44982	OR1E1	Bru_44982:OR1E1	364	269	olfactory receptor family 1 subfamily E member 1 [Source:HGNC Symbol;Acc:HGNC:8189]	2	399	135	0.626293	-0.67509
Bru_49382	PLAC4	Bru_49382:PLAC4	488	239	placenta enriched 4 [Source:HGNC Symbol;Acc:HGNC:14616]	4	352.5	119.25	0.626204	-0.675294
Bru_75534	ZNF645	Bru_75534:ZNF645	898	617	NA	4	530	179.25	0.626037	-0.67568
Bru_36328	LRRC27	Bru_36328:LRRC27	295	220	leucine rich repeat containing 27 [Source:HGNC Symbol;Acc:HGNC:29346]	4	617.25	208.75	0.626011	-0.675739
Bru_25608	GK5	Bru_25608:GK5	730	690	glycerol kinase 5 [Source:HGNC Symbol;Acc:HGNC:28635]	4	525.75	177.75	0.625817	-0.676188
Bru_36752	LTBP4	Bru_36752:LTBP4	470	52	latent transforming growth factor beta binding protein 4 [Source:HGNC Symbol;Acc:HGNC:6717]	4	483	163.25	0.625638	-0.676601
Bru_23472	FKBP6	Bru_23472:FKBP6	385	155	FKBP prolyl isomerase family member 6 (inactive) [Source:HGNC Symbol;Acc:HGNC:3722]	4	345.5	116.75	0.625498	-0.676924
Bru_62444	SPIN4	Bru_62444:SPIN4	191	15	spindlin family member 4 [Source:HGNC Symbol;Acc:HGNC:27040]	4	256	86.5	0.625451	-0.677032
Bru_72684	WIPI2	Bru_72684:WIPI2	356	0	WD repeat domain, phosphoinositide interacting 2 [Source:HGNC Symbol;Acc:HGNC:32225]	4	333	112.5	0.625353	-0.677258
Bru_11145	CD69	Bru_11145:CD69	910	192	CD69 molecule [Source:HGNC Symbol;Acc:HGNC:1694]	4	547.75	185	0.625182	-0.677653
Bru_11417	CDH15	Bru_11417:CDH15	180	58	cadherin 15 [Source:HGNC Symbol;Acc:HGNC:1754]	4	232.5	78.5	0.624976	-0.678127
Bru_26092	GNPDA1	Bru_26092:GNPDA1	505	399	glucosamine-6-phosphate deaminase 1 [Source:HGNC Symbol;Acc:HGNC:4417]	4	348.75	117.75	0.624976	-0.678127
Bru_10501	CCHCR1	Bru_10501:CCHCR1	693	146	coiled-coil alpha-helical rod protein 1 [Source:HGNC Symbol;Acc:HGNC:13930]	4	494.75	167	0.624809	-0.678512
Bru_64840	TBC1D12	Bru_64840:TBC1D12	617	118	TBC1 domain family member 12 [Source:HGNC Symbol;Acc:HGNC:29082]	4	503	169.75	0.624682	-0.678807
Bru_40148	MRPS35	Bru_40148:MRPS35	253	219	mitochondrial ribosomal protein S35 [Source:HGNC Symbol;Acc:HGNC:16635]	4	366	123.5	0.624601	-0.678993
Bru_30952	ILF3	Bru_30952:ILF3	197	0	interleukin enhancer binding factor 3 [Source:HGNC Symbol;Acc:HGNC:6038]	4	205.25	69.25	0.62453	-0.679157
Bru_60262	SLC36A2	Bru_60262:SLC36A2	178	47	solute carrier family 36 member 2 [Source:HGNC Symbol;Acc:HGNC:18762]	4	514.25	173.5	0.624514	-0.679195
Bru_51270	PRDM10	Bru_51270:PRDM10	88	0	PR/SET domain 10 [Source:HGNC Symbol;Acc:HGNC:13995]	4	475.75	160.5	0.624472	-0.679291
Bru_26000	GNB3	Bru_26000:GNB3	537	31	G protein subunit beta 3 [Source:HGNC Symbol;Acc:HGNC:4400]	4	656	221.25	0.624304	-0.679679
Bru_50902	PPP1R26	Bru_50902:PPP1R26	481	23	protein phosphatase 1 regulatory subunit 26 [Source:HGNC Symbol;Acc:HGNC:29089]	4	361	121.75	0.624279	-0.679737
Bru_71156	USF1	Bru_71156:USF1	1112	703	upstream transcription factor 1 [Source:HGNC Symbol;Acc:HGNC:12593]	4	596	201	0.624262	-0.679777
Bru_11941	CEMP1	Bru_11941:CEMP1	351	1	cementum protein 1 [Source:HGNC Symbol;Acc:HGNC:32553]	3	598	201.667	0.624237	-0.679833
Bru_28768	HKDC1	Bru_28768:HKDC1	290	572	hexokinase domain containing 1 [Source:HGNC Symbol;Acc:HGNC:23302]	4	535.25	180.5	0.62422	-0.679875
Bru_39412	MN1	Bru_39412:MN1	373	19	MN1 proto-oncogene, transcriptional regulator [Source:HGNC Symbol;Acc:HGNC:7180]	4	542	182.75	0.62413	-0.680082
Bru_61802	SORCS1	Bru_61802:SORCS1	471	559	sortilin related VPS10 domain containing receptor 1 [Source:HGNC Symbol;Acc:HGNC:16697]	4	462.75	156	0.624015	-0.680347
Bru_06749	BTN2A2	Bru_06749:BTN2A2	813	5	butyrophilin subfamily 2 member A2 [Source:HGNC Symbol;Acc:HGNC:1137]	4	965	325.25	0.623888	-0.68064
Bru_23980	FPGT-TNNI3K	Bru_23980:FPGT-TNNI3K	231	218	FPGT-TNNI3K readthrough [Source:HGNC Symbol;Acc:HGNC:42952]	4	207.75	70	0.623697	-0.681082
Bru_18884	DUSP10	Bru_18884:DUSP10	191	10	dual specificity phosphatase 10 [Source:HGNC Symbol;Acc:HGNC:3065]	4	210	70.75	0.623626	-0.681248
Bru_68896	TRIM39	Bru_68896:TRIM39	89	2	tripartite motif containing 39 [Source:HGNC Symbol;Acc:HGNC:10065]	4	353.25	119	0.623565	-0.681388
Bru_37156	MAGEA10-MAGEA5	Bru_37156:MAGEA10-MAGEA5	364	246	NA	4	501	168.75	0.623481	-0.681584
Bru_60634	SLC6A18	Bru_60634:SLC6A18	320	24	solute carrier family 6 member 18 [Source:HGNC Symbol;Acc:HGNC:26441]	4	430.5	145	0.623464	-0.681621
Bru_17900	DMGDH	Bru_17900:DMGDH	578	14	dimethylglycine dehydrogenase [Source:HGNC Symbol;Acc:HGNC:24475]	4	367.5	123.75	0.623311	-0.681976
Bru_30380	IFT88	Bru_30380:IFT88	599	3	intraflagellar transport 88 [Source:HGNC Symbol;Acc:HGNC:20606]	4	565.75	190.5	0.623286	-0.682034
Bru_08945	C9orf9	Bru_08945:C9orf9	269	112	NA	4	225.75	76	0.623164	-0.682315
Bru_03589	AQP3	Bru_03589:AQP3	763	0	aquaporin 3 (Gill blood group) [Source:HGNC Symbol;Acc:HGNC:636]	4	692.25	233	0.623031	-0.682624
Bru_54082	RBFA	Bru_54082:RBFA	302	5	ribosome binding factor A [Source:HGNC Symbol;Acc:HGNC:26120]	4	205.75	69.25	0.623013	-0.682667
Bru_15733	CUBN	Bru_15733:CUBN	383	419	cubilin [Source:HGNC Symbol;Acc:HGNC:2548]	4	540.75	182	0.623005	-0.682684
Bru_59514	SLC17A7	Bru_59514:SLC17A7	302	49	solute carrier family 17 member 7 [Source:HGNC Symbol;Acc:HGNC:16704]	4	548.25	184.5	0.622923	-0.682874
Bru_05845	BCL11A	Bru_05845:BCL11A	822	148	BAF chromatin remodeling complex subunit BCL11A [Source:HGNC Symbol;Acc:HGNC:13221]	4	813.5	273.75	0.622893	-0.682944
Bru_44906	OR13C4	Bru_44906:OR13C4	313	24	olfactory receptor family 13 subfamily C member 4 [Source:HGNC Symbol;Acc:HGNC:14722]	4	448	150.75	0.622868	-0.683001
Bru_44138	NUP160	Bru_44138:NUP160	214	88	nucleoporin 160 [Source:HGNC Symbol;Acc:HGNC:18017]	4	158.25	53.25	0.622863	-0.683013
Bru_09973	CCDC121	Bru_09973:CCDC121	933	509	coiled-coil domain containing 121 [Source:HGNC Symbol;Acc:HGNC:25833]	4	634.5	213.5	0.622849	-0.683045
Bru_65116	TBXA2R	Bru_65116:TBXA2R	1092	35	thromboxane A2 receptor [Source:HGNC Symbol;Acc:HGNC:11608]	4	899.75	302.75	0.622844	-0.683058
Bru_01885	AIFM3	Bru_01885:AIFM3	423	220	apoptosis inducing factor mitochondria associated 3 [Source:HGNC Symbol;Acc:HGNC:26398]	4	608	204.5	0.622596	-0.683631
Bru_23128	FFAR1	Bru_23128:FFAR1	912	100	free fatty acid receptor 1 [Source:HGNC Symbol;Acc:HGNC:4498]	4	721	242.5	0.622577	-0.683675
Bru_56266	RPS13	Bru_56266:RPS13	173	75	ribosomal protein S13 [Source:HGNC Symbol;Acc:HGNC:10386]	2	111.5	37.5	0.622549	-0.683742
Bru_12505	CHCHD5	Bru_12505:CHCHD5	284	139	coiled-coil-helix-coiled-coil-helix domain containing 5 [Source:HGNC Symbol;Acc:HGNC:17840]	4	418.5	140.75	0.622544	-0.683753
Bru_15433	CT47A7	Bru_15433:CT47A7	222	4	cancer/testis antigen family 47 member A7 [Source:HGNC Symbol;Acc:HGNC:33288]	4	303.5	102	0.622097	-0.684788
Bru_42210	NEFH	Bru_42210:NEFH	430	80	neurofilament heavy chain [Source:HGNC Symbol;Acc:HGNC:7737]	4	578.75	194.5	0.622079	-0.684831
Bru_71908	VPREB3	Bru_71908:VPREB3	330	51	V-set pre-B cell surrogate light chain 3 [Source:HGNC Symbol;Acc:HGNC:12710]	3	611.333	205.333	0.621725	-0.685652
Bru_22440	FAM9A	Bru_22440:FAM9A	615	498	family with sequence similarity 9 member A [Source:HGNC Symbol;Acc:HGNC:18403]	4	431	144.75	0.621667	-0.685785
Bru_54610	REPIN1	Bru_54610:REPIN1	209	223	replication initiator 1 [Source:HGNC Symbol;Acc:HGNC:17922]	4	370	124.25	0.621601	-0.68594
Bru_70124	TXLNG	Bru_70124:TXLNG	224	0	taxilin gamma [Source:HGNC Symbol;Acc:HGNC:18578]	4	224.25	75.25	0.621142	-0.687005
Bru_61426	SNAPC3	Bru_61426:SNAPC3	368	202	small nuclear RNA activating complex polypeptide 3 [Source:HGNC Symbol;Acc:HGNC:11136]	3	200.667	67.3333	0.621115	-0.687069
Bru_44366	OAS2	Bru_44366:OAS2	527	15	2'-5'-oligoadenylate synthetase 2 [Source:HGNC Symbol;Acc:HGNC:8087]	4	468	157	0.62097	-0.687404
Bru_46366	OSR2	Bru_46366:OSR2	809	19	odd-skipped related transciption factor 2 [Source:HGNC Symbol;Acc:HGNC:15830]	4	550.75	184.75	0.620936	-0.687484
Bru_70944	UNC45A	Bru_70944:UNC45A	292	420	unc-45 myosin chaperone A [Source:HGNC Symbol;Acc:HGNC:30594]	4	484.5	162.5	0.620835	-0.687717
Bru_67548	TMEM64	Bru_67548:TMEM64	330	434	transmembrane protein 64 [Source:HGNC Symbol;Acc:HGNC:25441]	4	390	130.75	0.620575	-0.688324
Bru_18024	DNAH5	Bru_18024:DNAH5	293	30	dynein axonemal heavy chain 5 [Source:HGNC Symbol;Acc:HGNC:2950]	4	347.5	116.5	0.620566	-0.688343
Bru_40982	MYF6	Bru_40982:MYF6	639	106	myogenic factor 6 [Source:HGNC Symbol;Acc:HGNC:7566]	4	347.5	116.5	0.620566	-0.688343
Bru_55830	ROCK2	Bru_55830:ROCK2	525	11	Rho associated coiled-coil containing protein kinase 2 [Source:HGNC Symbol;Acc:HGNC:10252]	4	605.75	203	0.620325	-0.688903
Bru_63208	ST6GAL1	Bru_63208:ST6GAL1	296	133	ST6 beta-galactoside alpha-2,6-sialyltransferase 1 [Source:HGNC Symbol;Acc:HGNC:10860]	4	282.75	94.75	0.620288	-0.68899
Bru_48058	PDS5A	Bru_48058:PDS5A	87	5	PDS5 cohesin associated factor A [Source:HGNC Symbol;Acc:HGNC:29088]	4	241	80.75	0.620215	-0.689159
Bru_56166	RPL7A	Bru_56166:RPL7A	217	2	ribosomal protein L7a [Source:HGNC Symbol;Acc:HGNC:10364]	3	193	64.6667	0.620212	-0.689167
Bru_43602	NR4A2	Bru_43602:NR4A2	531	213	nuclear receptor subfamily 4 group A member 2 [Source:HGNC Symbol;Acc:HGNC:7981]	4	585	196	0.620179	-0.689243
Bru_07197	C14orf166	Bru_07197:C14orf166	102	6	NA	4	200.75	67.25	0.620088	-0.689454
Bru_58006	SEMA5A	Bru_58006:SEMA5A	589	12	semaphorin 5A [Source:HGNC Symbol;Acc:HGNC:10736]	4	456.75	153	0.620054	-0.689534
Bru_39396	MMRN1	Bru_39396:MMRN1	418	157	multimerin 1 [Source:HGNC Symbol;Acc:HGNC:7178]	4	358.25	120	0.620029	-0.689593
Bru_70896	ULK3	Bru_70896:ULK3	860	177	unc-51 like kinase 3 [Source:HGNC Symbol;Acc:HGNC:19703]	4	399.5	133.75	0.619718	-0.690317
Bru_60934	SLMO1	Bru_60934:SLMO1	307	2	NA	4	698.25	233.75	0.619666	-0.690438
Bru_66644	TMED4	Bru_66644:TMED4	570	13	transmembrane p24 trafficking protein 4 [Source:HGNC Symbol;Acc:HGNC:22301]	4	475.5	159	0.618961	-0.692079
Bru_20024	ELP5	Bru_20024:ELP5	1333	1043	elongator acetyltransferase complex subunit 5 [Source:HGNC Symbol;Acc:HGNC:30617]	4	874.75	292.5	0.618955	-0.692095
Bru_35936	LOC728485	Bru_35936:LOC728485	240	31	NA	4	262.5	87.75	0.618778	-0.692507
Bru_67544	TMEM63C	Bru_67544:TMEM63C	850	16	transmembrane protein 63C [Source:HGNC Symbol;Acc:HGNC:23787]	4	972.25	325	0.61876	-0.692548
Bru_45426	OR4F15	Bru_45426:OR4F15	334	191	olfactory receptor family 4 subfamily F member 15 [Source:HGNC Symbol;Acc:HGNC:15078]	4	297	99.25	0.618573	-0.692984
Bru_04865	ATOH7	Bru_04865:ATOH7	411	22	atonal bHLH transcription factor 7 [Source:HGNC Symbol;Acc:HGNC:13907]	4	704	235.25	0.618549	-0.693041
Bru_54630	RERG	Bru_54630:RERG	577	54	RAS like estrogen regulated growth inhibitor [Source:HGNC Symbol;Acc:HGNC:15980]	4	427.25	142.75	0.618459	-0.69325
Bru_45106	OR2AG2	Bru_45106:OR2AG2	434	649	olfactory receptor family 2 subfamily AG member 2 [Source:HGNC Symbol;Acc:HGNC:15143]	4	536	179	0.618166	-0.693934
Bru_61826	SOS1	Bru_61826:SOS1	146	3	SOS Ras/Rac guanine nucleotide exchange factor 1 [Source:HGNC Symbol;Acc:HGNC:11187]	4	427.5	142.75	0.618097	-0.694094
Bru_13601	CMBL	Bru_13601:CMBL	367	477	carboxymethylenebutenolidase homolog [Source:HGNC Symbol;Acc:HGNC:25090]	4	498	166.25	0.617944	-0.694452
Bru_57642	SCYL2	Bru_57642:SCYL2	1414	33	SCY1 like pseudokinase 2 [Source:HGNC Symbol;Acc:HGNC:19286]	4	844	281.75	0.617929	-0.694488
Bru_48010	PDLIM1	Bru_48010:PDLIM1	249	0	PDZ and LIM domain 1 [Source:HGNC Symbol;Acc:HGNC:2067]	4	576.75	192.5	0.617817	-0.694748
Bru_08505	C5orf66	Bru_08505:C5orf66	316	7	NA	4	583	194.5	0.617544	-0.695386
Bru_56654	RSRP1	Bru_56654:RSRP1	1156	23	arginine and serine rich protein 1 [Source:HGNC Symbol;Acc:HGNC:25234]	4	987.75	329.5	0.617483	-0.695528
Bru_64092	SYBU	Bru_64092:SYBU	500	447	syntabulin [Source:HGNC Symbol;Acc:HGNC:26011]	4	341	113.75	0.617467	-0.695566
Bru_21124	EXT2	Bru_21124:EXT2	754	123	exostosin glycosyltransferase 2 [Source:HGNC Symbol;Acc:HGNC:3513]	4	500.25	166.75	0.617015	-0.696623
Bru_28968	HMGXB4	Bru_28968:HMGXB4	490	7	HMG-box containing 4 [Source:HGNC Symbol;Acc:HGNC:5003]	4	446.25	148.75	0.617015	-0.696623
Bru_56322	RPS25	Bru_56322:RPS25	140	0	ribosomal protein S25 [Source:HGNC Symbol;Acc:HGNC:10413]	4	294.75	98.25	0.617015	-0.696623
Bru_56894	S100A12	Bru_56894:S100A12	242	29	S100 calcium binding protein A12 [Source:HGNC Symbol;Acc:HGNC:10489]	4	318	106	0.617015	-0.696623
Bru_30960	ILKAP	Bru_30960:ILKAP	489	698	ILK associated serine/threonine phosphatase [Source:HGNC Symbol;Acc:HGNC:15566]	4	784.75	261.5	0.616818	-0.697083
Bru_72352	WDR27	Bru_72352:WDR27	345	78	WD repeat domain 27 [Source:HGNC Symbol;Acc:HGNC:21248]	4	399.25	133	0.616628	-0.697527
Bru_43958	NUAK2	Bru_43958:NUAK2	313	37	NUAK family kinase 2 [Source:HGNC Symbol;Acc:HGNC:29558]	4	394.75	131.5	0.616624	-0.697537
Bru_20228	ENOSF1	Bru_20228:ENOSF1	286	123	enolase superfamily member 1 [Source:HGNC Symbol;Acc:HGNC:30365]	4	364	121.25	0.616591	-0.697614
Bru_36696	LSMEM1	Bru_36696:LSMEM1	534	152	leucine rich single-pass membrane protein 1 [Source:HGNC Symbol;Acc:HGNC:22036]	4	340	113.25	0.616561	-0.697684
Bru_43394	NPIPB5	Bru_43394:NPIPB5	256	12	nuclear pore complex interacting protein family member B5 [Source:HGNC Symbol;Acc:HGNC:37233]	4	213.25	71	0.616291	-0.698315
Bru_76142	ZNF862	Bru_76142:ZNF862	684	505	zinc finger protein 862 [Source:HGNC Symbol;Acc:HGNC:34519]	4	417.5	139	0.616276	-0.698352
Bru_33000	KIAA1462	Bru_33000:KIAA1462	152	77	NA	4	376.25	125.25	0.616195	-0.698541
Bru_70752	UGGT1	Bru_70752:UGGT1	547	8	UDP-glucose glycoprotein glucosyltransferase 1 [Source:HGNC Symbol;Acc:HGNC:15663]	4	314	104.5	0.616032	-0.698922
Bru_53826	RAPGEF6	Bru_53826:RAPGEF6	444	91	Rap guanine nucleotide exchange factor 6 [Source:HGNC Symbol;Acc:HGNC:20655]	4	397.5	132.25	0.615851	-0.699348
Bru_10081	CCDC153	Bru_10081:CCDC153	563	278	coiled-coil domain containing 153 [Source:HGNC Symbol;Acc:HGNC:27446]	4	747.75	248.75	0.615777	-0.69952
Bru_01917	AIPL1	Bru_01917:AIPL1	215	0	aryl hydrocarbon receptor interacting protein like 1 [Source:HGNC Symbol;Acc:HGNC:359]	4	354.75	118	0.61571	-0.699676
Bru_48882	PIGL	Bru_48882:PIGL	613	45	phosphatidylinositol glycan anchor biosynthesis class L [Source:HGNC Symbol;Acc:HGNC:8966]	4	581.75	193.5	0.615689	-0.699726
Bru_15713	CTU1	Bru_15713:CTU1	267	68	cytosolic thiouridylase subunit 1 [Source:HGNC Symbol;Acc:HGNC:29590]	4	315	104.75	0.615546	-0.700062
Bru_02837	ANKRD28	Bru_02837:ANKRD28	247	1	ankyrin repeat domain 28 [Source:HGNC Symbol;Acc:HGNC:29024]	4	203.75	67.75	0.615501	-0.700168
Bru_75938	ZNF780B	Bru_75938:ZNF780B	599	56	zinc finger protein 780B [Source:HGNC Symbol;Acc:HGNC:33109]	4	479	159.25	0.615405	-0.700393
Bru_02845	ANKRD30B	Bru_02845:ANKRD30B	502	194	ankyrin repeat domain 30B [Source:HGNC Symbol;Acc:HGNC:24165]	4	759.5	252.5	0.61539	-0.700427
Bru_68480	TPR	Bru_68480:TPR	151	0	translocated promoter region, nuclear basket protein [Source:HGNC Symbol;Acc:HGNC:12017]	4	254.25	84.5	0.615195	-0.700885
Bru_52158	PRY2	Bru_52158:PRY2	633	767	PTPN13 like Y-linked 2 [Source:HGNC Symbol;Acc:HGNC:21504]	4	587.5	195.25	0.615177	-0.700927
Bru_25940	GNAI1	Bru_25940:GNAI1	198	15	G protein subunit alpha i1 [Source:HGNC Symbol;Acc:HGNC:4384]	4	309.25	102.75	0.61502	-0.701296
Bru_67080	TMEM19	Bru_67080:TMEM19	110	0	transmembrane protein 19 [Source:HGNC Symbol;Acc:HGNC:25605]	4	211.5	70.25	0.614827	-0.701748
Bru_35384	LIN28B	Bru_35384:LIN28B	299	6	lin-28 homolog B [Source:HGNC Symbol;Acc:HGNC:32207]	4	475.75	158	0.614745	-0.70194
Bru_52298	PSMB11	Bru_52298:PSMB11	514	364	proteasome subunit beta 11 [Source:HGNC Symbol;Acc:HGNC:31963]	4	330.5	109.75	0.614681	-0.70209
Bru_02633	ANGPT2	Bru_02633:ANGPT2	461	2	angiopoietin 2 [Source:HGNC Symbol;Acc:HGNC:485]	4	526.25	174.75	0.61467	-0.702116
Bru_20164	ENAM	Bru_20164:ENAM	224	65	enamelin [Source:HGNC Symbol;Acc:HGNC:3344]	4	582.25	193.25	0.614366	-0.702831
Bru_60038	SLC2A4	Bru_60038:SLC2A4	627	15	solute carrier family 2 member 4 [Source:HGNC Symbol;Acc:HGNC:11009]	4	513	170.25	0.614309	-0.702964
Bru_75190	ZNF541	Bru_75190:ZNF541	741	250	zinc finger protein 541 [Source:HGNC Symbol;Acc:HGNC:25294]	4	549.25	182.25	0.614206	-0.703205
Bru_22248	FAM69A	Bru_22248:FAM69A	105	3	NA	4	142.5	47.25	0.613767	-0.704236
Bru_30968	IMMP1L	Bru_30968:IMMP1L	251	222	inner mitochondrial membrane peptidase subunit 1 [Source:HGNC Symbol;Acc:HGNC:26317]	4	377	125	0.613742	-0.704297
Bru_11669	CDKN2AIPNL	Bru_11669:CDKN2AIPNL	988	200	CDKN2A interacting protein N-terminal like [Source:HGNC Symbol;Acc:HGNC:30545]	4	916.25	303.75	0.613648	-0.704517
Bru_56083	RPL30	Bru_56083:RPL30	523	138	ribosomal protein L30 [Source:HGNC Symbol;Acc:HGNC:10333]	2	528	175	0.613509	-0.704843
Bru_21612	FAM155B	Bru_21612:FAM155B	576	3	NA	4	375.75	124.5	0.61332	-0.705288
Bru_76378	ZSWIM5	Bru_76378:ZSWIM5	343	137	zinc finger SWIM-type containing 5 [Source:HGNC Symbol;Acc:HGNC:29299]	4	500.25	165.75	0.613315	-0.705301
Bru_11649	CDKN1A	Bru_11649:CDKN1A	566	122	cyclin dependent kinase inhibitor 1A [Source:HGNC Symbol;Acc:HGNC:1784]	4	417.5	138.25	0.612951	-0.706157
Bru_38372	MED24	Bru_38372:MED24	328	494	mediator complex subunit 24 [Source:HGNC Symbol;Acc:HGNC:22963]	4	481.75	159.5	0.612852	-0.706389
Bru_03445	APOBEC3F	Bru_03445:APOBEC3F	844	318	apolipoprotein B mRNA editing enzyme catalytic subunit 3F [Source:HGNC Symbol;Acc:HGNC:17356]	4	513.5	170	0.612809	-0.70649
Bru_01117	ADAMTS7	Bru_01117:ADAMTS7	397	8	ADAM metallopeptidase with thrombospondin type 1 motif 7 [Source:HGNC Symbol;Acc:HGNC:223]	4	253.75	84	0.61276	-0.706607
Bru_39048	MINA	Bru_39048:MINA	532	218	NA	4	352.75	116.75	0.612642	-0.706884
Bru_68452	TPMT	Bru_68452:TPMT	236	2	thiopurine S-methyltransferase [Source:HGNC Symbol;Acc:HGNC:12014]	3	277	91.6667	0.61256	-0.707077
Bru_64580	TAL1	Bru_64580:TAL1	1004	525	TAL bHLH transcription factor 1, erythroid differentiation factor [Source:HGNC Symbol;Acc:HGNC:11556]	4	790.25	261.5	0.612525	-0.707159
Bru_46022	OR6Q1	Bru_46022:OR6Q1	296	299	olfactory receptor family 6 subfamily Q member 1 [Source:HGNC Symbol;Acc:HGNC:15302]	4	272.75	90.25	0.61249	-0.707241
Bru_43262	NOXA1	Bru_43262:NOXA1	339	397	NADPH oxidase activator 1 [Source:HGNC Symbol;Acc:HGNC:10668]	4	628	207.75	0.612348	-0.707577
Bru_49538	PLEK2	Bru_49538:PLEK2	789	65	pleckstrin 2 [Source:HGNC Symbol;Acc:HGNC:19238]	4	881.5	291.5	0.612115	-0.708125
Bru_03961	ARHGEF5	Bru_03961:ARHGEF5	1301	291	Rho guanine nucleotide exchange factor 5 [Source:HGNC Symbol;Acc:HGNC:13209]	4	746.25	246.75	0.612054	-0.708269
Bru_42158	NEB	Bru_42158:NEB	653	384	nebulin [Source:HGNC Symbol;Acc:HGNC:7720]	4	364.5	120.5	0.611937	-0.708546
Bru_39384	MMP7	Bru_39384:MMP7	283	63	matrix metallopeptidase 7 [Source:HGNC Symbol;Acc:HGNC:7174]	4	357.75	118.25	0.611841	-0.708772
Bru_45406	OR4D2	Bru_45406:OR4D2	276	226	olfactory receptor family 4 subfamily D member 2 [Source:HGNC Symbol;Acc:HGNC:8294]	4	355.5	117.5	0.611808	-0.708849
Bru_66732	TMEM114	Bru_66732:TMEM114	274	0	transmembrane protein 114 [Source:HGNC Symbol;Acc:HGNC:33227]	4	412.25	136.25	0.611776	-0.708924
Bru_71916	VPS13A	Bru_71916:VPS13A	234	17	vacuolar protein sorting 13 homolog A [Source:HGNC Symbol;Acc:HGNC:1908]	4	314.75	104	0.611624	-0.709283
Bru_62836	SRGAP3	Bru_62836:SRGAP3	206	21	SLIT-ROBO Rho GTPase activating protein 3 [Source:HGNC Symbol;Acc:HGNC:19744]	4	367	121.25	0.611551	-0.709456
Bru_63764	STXBP5	Bru_63764:STXBP5	472	274	syntaxin binding protein 5 [Source:HGNC Symbol;Acc:HGNC:19665]	4	262.75	86.75	0.611144	-0.710415
Bru_28700	HIST2H2BF	Bru_28700:HIST2H2BF	296	0	NA	2	203	67	0.610936	-0.710907
Bru_18748	DSG2	Bru_18748:DSG2	265	34	desmoglein 2 [Source:HGNC Symbol;Acc:HGNC:3049]	4	649.25	214.25	0.610838	-0.711139
Bru_23520	FLII	Bru_23520:FLII	222	11	FLII actin remodeling protein [Source:HGNC Symbol;Acc:HGNC:3750]	4	449.25	148.25	0.610834	-0.711147
Bru_58794	SH3GL2	Bru_58794:SH3GL2	194	7	SH3 domain containing GRB2 like 2, endophilin A1 [Source:HGNC Symbol;Acc:HGNC:10831]	3	329.333	108.667	0.61077	-0.711299
Bru_31128	INPP5A	Bru_31128:INPP5A	964	44	inositol polyphosphate-5-phosphatase A [Source:HGNC Symbol;Acc:HGNC:6076]	4	442.5	146	0.61074	-0.711369
Bru_22696	FBXL21	Bru_22696:FBXL21	320	0	NA	4	406.25	134	0.61056	-0.711795
Bru_27496	GUCY1A3	Bru_27496:GUCY1A3	285	309	NA	4	329.75	108.75	0.610466	-0.712018
Bru_59526	SLC18A1	Bru_59526:SLC18A1	297	94	solute carrier family 18 member A1 [Source:HGNC Symbol;Acc:HGNC:10934]	4	282	93	0.610451	-0.712053
Bru_45786	OR5B2	Bru_45786:OR5B2	171	77	olfactory receptor family 5 subfamily B member 2 [Source:HGNC Symbol;Acc:HGNC:8323]	4	455.75	150.25	0.610246	-0.712538
Bru_29780	HSPG2	Bru_29780:HSPG2	151	315	heparan sulfate proteoglycan 2 [Source:HGNC Symbol;Acc:HGNC:5273]	4	315.5	104	0.61017	-0.712717
Bru_21408	FAM110D	Bru_21408:FAM110D	569	8	family with sequence similarity 110 member D [Source:HGNC Symbol;Acc:HGNC:25860]	4	509.75	168	0.610055	-0.712989
Bru_10913	CD1A	Bru_10913:CD1A	296	13	CD1a molecule [Source:HGNC Symbol;Acc:HGNC:1634]	4	325.5	107.25	0.609906	-0.71334
Bru_38224	MDFIC	Bru_38224:MDFIC	1106	80	MyoD family inhibitor domain containing [Source:HGNC Symbol;Acc:HGNC:28870]	4	863.75	284.5	0.609693	-0.713846
Bru_41570	NARF	Bru_41570:NARF	403	0	nuclear prelamin A recognition factor [Source:HGNC Symbol;Acc:HGNC:29916]	4	484.25	159.5	0.609688	-0.713856
Bru_17117	DEFA6	Bru_17117:DEFA6	921	955	defensin alpha 6 [Source:HGNC Symbol;Acc:HGNC:2765]	4	857	282.25	0.609635	-0.713982
Bru_51606	PRMT1	Bru_51606:PRMT1	371	10	protein arginine methyltransferase 1 [Source:HGNC Symbol;Acc:HGNC:5187]	4	333.25	109.75	0.609609	-0.714044
Bru_14901	CRHR2	Bru_14901:CRHR2	898	403	corticotropin releasing hormone receptor 2 [Source:HGNC Symbol;Acc:HGNC:2358]	4	602	198.25	0.609584	-0.714103
Bru_37052	MAATS1	Bru_37052:MAATS1	394	2	NA	4	469.25	154.5	0.609454	-0.71441
Bru_51482	PRKAR1B	Bru_51482:PRKAR1B	560	27	protein kinase cAMP-dependent type I regulatory subunit beta [Source:HGNC Symbol;Acc:HGNC:9390]	4	469.25	154.5	0.609454	-0.71441
Bru_34020	KRT72	Bru_34020:KRT72	857	802	keratin 72 [Source:HGNC Symbol;Acc:HGNC:28932]	4	704	231.75	0.609346	-0.714666
Bru_25276	GFOD2	Bru_25276:GFOD2	759	452	glucose-fructose oxidoreductase domain containing 2 [Source:HGNC Symbol;Acc:HGNC:28159]	4	582.75	191.75	0.609074	-0.715311
Bru_46466	OTUD6B	Bru_46466:OTUD6B	556	100	OTU deubiquitinase 6B [Source:HGNC Symbol;Acc:HGNC:24281]	4	562.25	185	0.609059	-0.715347
Bru_21608	FAM155A	Bru_21608:FAM155A	927	25	NA	4	611	201	0.608936	-0.715637
Bru_46818	PAGR1	Bru_46818:PAGR1	563	54	PAXIP1 associated glutamate rich protein 1 [Source:HGNC Symbol;Acc:HGNC:28707]	4	491	161.5	0.608847	-0.715849
Bru_09625	CASKIN2	Bru_09625:CASKIN2	159	0	CASK interacting protein 2 [Source:HGNC Symbol;Acc:HGNC:18200]	4	393.75	129.5	0.608788	-0.715988
Bru_15853	CXCL13	Bru_15853:CXCL13	442	65	C-X-C motif chemokine ligand 13 [Source:HGNC Symbol;Acc:HGNC:10639]	4	487.25	160.25	0.608784	-0.715998
Bru_04041	ARL13A	Bru_04041:ARL13A	104	0	ADP ribosylation factor like GTPase 13A [Source:HGNC Symbol;Acc:HGNC:31709]	4	412	135.5	0.608778	-0.716012
Bru_66880	TMEM14E	Bru_66880:TMEM14E	779	601	NA	4	459.25	151	0.608618	-0.716392
Bru_14869	CREG1	Bru_14869:CREG1	313	30	cellular repressor of E1A stimulated genes 1 [Source:HGNC Symbol;Acc:HGNC:2351]	4	470	154.5	0.608482	-0.716714
Bru_45870	OR5L2	Bru_45870:OR5L2	187	5	olfactory receptor family 5 subfamily L member 2 [Source:HGNC Symbol;Acc:HGNC:8351]	4	597.25	196.25	0.608234	-0.717303
Bru_75590	ZNF667	Bru_75590:ZNF667	349	187	zinc finger protein 667 [Source:HGNC Symbol;Acc:HGNC:28854]	4	420.75	138.25	0.608216	-0.717344
Bru_17192	DEFB123	Bru_17192:DEFB123	537	40	defensin beta 123 [Source:HGNC Symbol;Acc:HGNC:18103]	4	506.75	166.5	0.608187	-0.717412
Bru_74124	ZMYM3	Bru_74124:ZMYM3	271	49	zinc finger MYM-type containing 3 [Source:HGNC Symbol;Acc:HGNC:13054]	4	279.25	91.75	0.608177	-0.717438
Bru_36084	LPPR1	Bru_36084:LPPR1	373	123	NA	4	398	130.75	0.608101	-0.717618
Bru_42246	NEK11	Bru_42246:NEK11	758	126	NIMA related kinase 11 [Source:HGNC Symbol;Acc:HGNC:18593]	4	774.75	254.5	0.608055	-0.717726
Bru_30672	IL17D	Bru_30672:IL17D	278	85	interleukin 17D [Source:HGNC Symbol;Acc:HGNC:5984]	4	391.25	128.5	0.607947	-0.717983
Bru_27620	H2AFB2	Bru_27620:H2AFB2	430	193	NA	4	490.25	161	0.60789	-0.718117
Bru_74332	ZNF185	Bru_74332:ZNF185	314	344	zinc finger protein 185 with LIM domain [Source:HGNC Symbol;Acc:HGNC:12976]	4	303.75	99.75	0.607874	-0.718156
Bru_04893	ATP11AUN	Bru_04893:ATP11AUN	332	114	ATP11A upstream neighbor lncRNA [Source:HGNC Symbol;Acc:HGNC:33793]	4	463	152	0.607686	-0.718601
Bru_70040	TULP1	Bru_70040:TULP1	177	51	TUB like protein 1 [Source:HGNC Symbol;Acc:HGNC:12423]	4	180.5	59.25	0.607614	-0.718772
Bru_66540	TMA16	Bru_66540:TMA16	125	0	translation machinery associated 16 homolog [Source:HGNC Symbol;Acc:HGNC:25638]	4	213.25	70	0.607611	-0.718779
Bru_19536	EGF	Bru_19536:EGF	263	0	epidermal growth factor [Source:HGNC Symbol;Acc:HGNC:3229]	4	269	88.25	0.607266	-0.719598
Bru_43674	NRG3	Bru_43674:NRG3	282	6	neuregulin 3 [Source:HGNC Symbol;Acc:HGNC:7999]	4	362.75	119	0.607234	-0.719674
Bru_35220	LHFPL2	Bru_35220:LHFPL2	565	53	LHFPL tetraspan subfamily member 2 [Source:HGNC Symbol;Acc:HGNC:6588]	4	756.75	248.25	0.607231	-0.719684
Bru_62736	SPTSSB	Bru_62736:SPTSSB	404	98	serine palmitoyltransferase small subunit B [Source:HGNC Symbol;Acc:HGNC:24045]	4	299.5	98.25	0.607229	-0.719687
Bru_57342	SCARA3	Bru_57342:SCARA3	570	192	scavenger receptor class A member 3 [Source:HGNC Symbol;Acc:HGNC:19000]	4	692	227	0.607207	-0.71974
Bru_57078	SAMD15	Bru_57078:SAMD15	386	280	sterile alpha motif domain containing 15 [Source:HGNC Symbol;Acc:HGNC:18631]	4	250.75	82.25	0.607172	-0.719823
Bru_42618	NHSL1	Bru_42618:NHSL1	997	486	NHS like 1 [Source:HGNC Symbol;Acc:HGNC:21021]	4	418.5	137.25	0.607063	-0.720082
Bru_45186	OR2J3	Bru_45186:OR2J3	281	282	olfactory receptor family 2 subfamily J member 3 [Source:HGNC Symbol;Acc:HGNC:8261]	4	738	242	0.606982	-0.720274
Bru_15549	CTF1	Bru_15549:CTF1	236	41	cardiotrophin 1 [Source:HGNC Symbol;Acc:HGNC:2499]	4	353	115.75	0.606964	-0.720316
Bru_45142	OR2C3	Bru_45142:OR2C3	194	0	olfactory receptor family 2 subfamily C member 3 [Source:HGNC Symbol;Acc:HGNC:15005]	4	504	165.25	0.606915	-0.720434
Bru_44298	NXPE1	Bru_44298:NXPE1	206	75	neurexophilin and PC-esterase domain family member 1 [Source:HGNC Symbol;Acc:HGNC:28527]	4	594.75	195	0.6069	-0.72047
Bru_12346	CFDP1	Bru_12346:CFDP1	184	96	craniofacial development protein 1 [Source:HGNC Symbol;Acc:HGNC:1873]	3	159.667	52.3333	0.60671	-0.720921
Bru_30600	IL10	Bru_30600:IL10	73	30	interleukin 10 [Source:HGNC Symbol;Acc:HGNC:5962]	4	265.5	87	0.606557	-0.721285
Bru_19644	EID3	Bru_19644:EID3	148	102	EP300 interacting inhibitor of differentiation 3 [Source:HGNC Symbol;Acc:HGNC:32961]	4	176.25	57.75	0.606512	-0.721391
Bru_36268	LRRC10B	Bru_36268:LRRC10B	207	0	leucine rich repeat containing 10B [Source:HGNC Symbol;Acc:HGNC:37215]	4	339.75	111.25	0.606118	-0.722329
Bru_02177	ALDH3A1	Bru_02177:ALDH3A1	592	4	aldehyde dehydrogenase 3 family member A1 [Source:HGNC Symbol;Acc:HGNC:405]	4	477.25	156.25	0.606026	-0.722549
Bru_13829	CNP	Bru_13829:CNP	464	311	2',3'-cyclic nucleotide 3' phosphodiesterase [Source:HGNC Symbol;Acc:HGNC:2158]	4	329.25	107.75	0.605771	-0.723156
Bru_43626	NRARP	Bru_43626:NRARP	408	56	NOTCH regulated ankyrin repeat protein [Source:HGNC Symbol;Acc:HGNC:33843]	4	435	142.25	0.605313	-0.724247
Bru_07653	C19orf70	Bru_07653:C19orf70	211	77	NA	4	196.5	64.25	0.60524	-0.724421
Bru_76286	ZSCAN10	Bru_76286:ZSCAN10	399	112	zinc finger and SCAN domain containing 10 [Source:HGNC Symbol;Acc:HGNC:12997]	4	556.75	182	0.605101	-0.724752
Bru_72500	WDR75	Bru_72500:WDR75	192	211	WD repeat domain 75 [Source:HGNC Symbol;Acc:HGNC:25725]	4	166.75	54.5	0.604989	-0.725019
Bru_23908	FOXN3	Bru_23908:FOXN3	1207	269	forkhead box N3 [Source:HGNC Symbol;Acc:HGNC:1928]	4	816.25	266.75	0.60492	-0.725183
Bru_03917	ARHGEF25	Bru_03917:ARHGEF25	404	33	Rho guanine nucleotide exchange factor 25 [Source:HGNC Symbol;Acc:HGNC:30275]	4	607.5	198.5	0.604827	-0.725406
Bru_74528	ZNF266	Bru_74528:ZNF266	210	44	zinc finger protein 266 [Source:HGNC Symbol;Acc:HGNC:13059]	4	329	107.5	0.604825	-0.725411
Bru_71808	VILL	Bru_71808:VILL	418	556	villin like [Source:HGNC Symbol;Acc:HGNC:30906]	3	682.667	223	0.604662	-0.725798
Bru_12281	CFAP46	Bru_12281:CFAP46	287	9	cilia and flagella associated protein 46 [Source:HGNC Symbol;Acc:HGNC:25247]	4	284.75	93	0.604555	-0.726054
Bru_00229	ABCC3	Bru_00229:ABCC3	265	16	ATP binding cassette subfamily C member 3 [Source:HGNC Symbol;Acc:HGNC:54]	3	391	127.667	0.60439	-0.726447
Bru_33544	KLHL29	Bru_33544:KLHL29	440	12	kelch like family member 29 [Source:HGNC Symbol;Acc:HGNC:29404]	4	350.75	114.5	0.604261	-0.726756
Bru_33476	KLHL10	Bru_33476:KLHL10	236	2	kelch like family member 10 [Source:HGNC Symbol;Acc:HGNC:18829]	4	205.25	67	0.604239	-0.72681
Bru_13641	CMTM2	Bru_13641:CMTM2	280	183	CKLF like MARVEL transmembrane domain containing 2 [Source:HGNC Symbol;Acc:HGNC:19173]	4	370	120.75	0.604091	-0.727163
Bru_43358	NPHS1	Bru_43358:NPHS1	310	95	NPHS1 adhesion molecule, nephrin [Source:HGNC Symbol;Acc:HGNC:7908]	4	400.75	130.75	0.603928	-0.727552
Bru_63252	ST8SIA2	Bru_63252:ST8SIA2	323	28	ST8 alpha-N-acetyl-neuraminide alpha-2,8-sialyltransferase 2 [Source:HGNC Symbol;Acc:HGNC:10870]	4	416.25	135.75	0.603674	-0.728159
Bru_02261	ALG1L2	Bru_02261:ALG1L2	389	280	ALG1 chitobiosyldiphosphodolichol beta-mannosyltransferase like 2 [Source:HGNC Symbol;Acc:HGNC:37258]	3	307.667	100.333	0.603645	-0.728228
Bru_02897	ANKRD40	Bru_02897:ANKRD40	355	0	ankyrin repeat domain 40 [Source:HGNC Symbol;Acc:HGNC:28233]	4	402.5	131.25	0.603601	-0.728332
Bru_72096	VSTM2L	Bru_72096:VSTM2L	817	220	V-set and transmembrane domain containing 2 like [Source:HGNC Symbol;Acc:HGNC:16096]	4	1044.75	340.5	0.603284	-0.729092
Bru_08813	C9orf116	Bru_08813:C9orf116	299	173	NA	4	280	91.25	0.603242	-0.729191
Bru_09069	CACFD1	Bru_09069:CACFD1	313	47	calcium channel flower domain containing 1 [Source:HGNC Symbol;Acc:HGNC:1365]	4	280	91.25	0.603242	-0.729191
Bru_56746	RTP5	Bru_56746:RTP5	273	2	receptor transporter protein 5 (putative) [Source:HGNC Symbol;Acc:HGNC:26585]	4	392	127.75	0.603242	-0.729191
Bru_65160	TCEAL2	Bru_65160:TCEAL2	332	225	transcription elongation factor A like 2 [Source:HGNC Symbol;Acc:HGNC:29818]	4	267	87	0.603149	-0.729413
Bru_34068	KRT83	Bru_34068:KRT83	458	69	keratin 83 [Source:HGNC Symbol;Acc:HGNC:6460]	4	455.75	148.5	0.603138	-0.72944
Bru_52950	PUSL1	Bru_52950:PUSL1	289	347	pseudouridine synthase like 1 [Source:HGNC Symbol;Acc:HGNC:26914]	4	465.75	151.75	0.603105	-0.72952
Bru_71468	USP54	Bru_71468:USP54	133	30	ubiquitin specific peptidase 54 [Source:HGNC Symbol;Acc:HGNC:23513]	4	285.5	93	0.602967	-0.729849
Bru_54794	RFXANK	Bru_54794:RFXANK	264	26	regulatory factor X associated ankyrin containing protein [Source:HGNC Symbol;Acc:HGNC:9987]	4	317.75	103.5	0.602937	-0.729922
Bru_44066	NUDT3	Bru_44066:NUDT3	491	139	nudix hydrolase 3 [Source:HGNC Symbol;Acc:HGNC:8050]	4	730	237.75	0.602857	-0.730112
Bru_66692	TMEM105	Bru_66692:TMEM105	312	8	TMEM105 long non-coding RNA [Source:HGNC Symbol;Acc:HGNC:26794]	4	529	172.25	0.602727	-0.730424
Bru_36216	LRP2	Bru_36216:LRP2	437	63	LDL receptor related protein 2 [Source:HGNC Symbol;Acc:HGNC:6694]	4	377	122.75	0.602694	-0.730502
Bru_69040	TRIM65	Bru_69040:TRIM65	455	71	tripartite motif containing 65 [Source:HGNC Symbol;Acc:HGNC:27316]	4	527.5	171.75	0.602686	-0.730521
Bru_37832	MARVELD2	Bru_37832:MARVELD2	642	485	MARVEL domain containing 2 [Source:HGNC Symbol;Acc:HGNC:26401]	4	450.75	146.75	0.602642	-0.730627
Bru_39452	MOB2	Bru_39452:MOB2	334	8	MOB kinase activator 2 [Source:HGNC Symbol;Acc:HGNC:24904]	4	469.25	152.75	0.602551	-0.730845
Bru_19928	ELK3	Bru_19928:ELK3	974	141	ETS transcription factor ELK3 [Source:HGNC Symbol;Acc:HGNC:3325]	4	500.75	163	0.602537	-0.730879
Bru_72280	WBSCR28	Bru_72280:WBSCR28	326	7	NA	4	613	199.5	0.60242	-0.731159
Bru_17057	DDX60	Bru_17057:DDX60	393	23	DExD/H-box helicase 60 [Source:HGNC Symbol;Acc:HGNC:25942]	4	270.5	88	0.602188	-0.731714
Bru_62560	SPOPL	Bru_62560:SPOPL	906	273	speckle type BTB/POZ protein like [Source:HGNC Symbol;Acc:HGNC:27934]	4	539.5	175.5	0.602147	-0.731812
Bru_04241	ARPC1A	Bru_04241:ARPC1A	261	118	actin related protein 2/3 complex subunit 1A [Source:HGNC Symbol;Acc:HGNC:703]	4	352	114.5	0.602115	-0.731888
Bru_02293	ALKBH1	Bru_02293:ALKBH1	162	89	alkB homolog 1, histone H2A dioxygenase [Source:HGNC Symbol;Acc:HGNC:17911]	4	358.25	116.5	0.601945	-0.732297
Bru_22908	FBXW9	Bru_22908:FBXW9	358	535	F-box and WD repeat domain containing 9 [Source:HGNC Symbol;Acc:HGNC:28136]	4	532	173	0.601937	-0.732315
Bru_07469	C17orf62	Bru_07469:C17orf62	670	401	NA	4	442.25	143.75	0.601668	-0.732961
Bru_30724	IL1A	Bru_30724:IL1A	92	1	interleukin 1 alpha [Source:HGNC Symbol;Acc:HGNC:5991]	4	421.5	137	0.601644	-0.733017
Bru_20876	ETFA	Bru_20876:ETFA	761	11	electron transfer flavoprotein subunit alpha [Source:HGNC Symbol;Acc:HGNC:3481]	4	669.25	217.5	0.601572	-0.73319
Bru_52562	PTER	Bru_52562:PTER	650	55	phosphotriesterase related [Source:HGNC Symbol;Acc:HGNC:9590]	4	598.5	194.5	0.601551	-0.733241
Bru_11433	CDH19	Bru_11433:CDH19	698	2	cadherin 19 [Source:HGNC Symbol;Acc:HGNC:1758]	4	259.25	84.25	0.601545	-0.733256
Bru_72884	XAF1	Bru_72884:XAF1	329	1	XIAP associated factor 1 [Source:HGNC Symbol;Acc:HGNC:30932]	4	555.5	180.5	0.601465	-0.733448
Bru_63080	SSR4	Bru_63080:SSR4	793	30	signal sequence receptor subunit 4 [Source:HGNC Symbol;Acc:HGNC:11326]	4	780.25	253.5	0.601397	-0.733611
Bru_23412	FIS1	Bru_23412:FIS1	280	63	fission, mitochondrial 1 [Source:HGNC Symbol;Acc:HGNC:21689]	4	374.75	121.75	0.601373	-0.733667
Bru_58990	SHROOM3	Bru_58990:SHROOM3	428	354	shroom family member 3 [Source:HGNC Symbol;Acc:HGNC:30422]	4	421.75	137	0.601288	-0.733873
Bru_11873	CECR6	Bru_11873:CECR6	451	0	NA	4	451	146.5	0.601282	-0.733887
Bru_42622	NHSL2	Bru_42622:NHSL2	1501	718	NHS like 2 [Source:HGNC Symbol;Acc:HGNC:33737]	4	566.5	184	0.601222	-0.734031
Bru_48738	PHPT1	Bru_48738:PHPT1	301	4	phosphohistidine phosphatase 1 [Source:HGNC Symbol;Acc:HGNC:30033]	4	583.5	189.5	0.601153	-0.734195
Bru_49574	PLEKHB1	Bru_49574:PLEKHB1	277	3	pleckstrin homology domain containing B1 [Source:HGNC Symbol;Acc:HGNC:19079]	4	281	91.25	0.601095	-0.734334
Bru_33416	KLF6	Bru_33416:KLF6	320	88	KLF transcription factor 6 [Source:HGNC Symbol;Acc:HGNC:2235]	4	300.25	97.5	0.601089	-0.734351
Bru_48442	PGBD5	Bru_48442:PGBD5	507	263	piggyBac transposable element derived 5 [Source:HGNC Symbol;Acc:HGNC:19405]	4	367.25	119.25	0.601054	-0.734434
Bru_47506	PCDHGA3	Bru_47506:PCDHGA3	430	270	protocadherin gamma subfamily A, 3 [Source:HGNC Symbol;Acc:HGNC:8701]	4	356.5	115.75	0.601005	-0.73455
Bru_27832	HAVCR1	Bru_27832:HAVCR1	315	29	hepatitis A virus cellular receptor 1 [Source:HGNC Symbol;Acc:HGNC:17866]	4	480.5	156	0.600963	-0.734651
Bru_64648	TARBP1	Bru_64648:TARBP1	657	225	TAR (HIV-1) RNA binding protein 1 [Source:HGNC Symbol;Acc:HGNC:11568]	4	285.75	92.75	0.60082	-0.734995
Bru_63153	SSX5	Bru_63153:SSX5	215	119	SSX family member 5 [Source:HGNC Symbol;Acc:HGNC:11339]	3	253.667	82.3333	0.600799	-0.735046
Bru_15065	CRYBG3	Bru_15065:CRYBG3	248	0	crystallin beta-gamma domain containing 3 [Source:HGNC Symbol;Acc:HGNC:34427]	4	379	123	0.600735	-0.7352
Bru_72488	WDR72	Bru_72488:WDR72	145	6	WD repeat domain 72 [Source:HGNC Symbol;Acc:HGNC:26790]	4	244.25	79.25	0.600595	-0.735536
Bru_64160	SYN3	Bru_64160:SYN3	826	210	synapsin III [Source:HGNC Symbol;Acc:HGNC:11496]	4	373	121	0.600473	-0.735829
Bru_14273	COMMD9	Bru_14273:COMMD9	270	2	COMM domain containing 9 [Source:HGNC Symbol;Acc:HGNC:25014]	4	274.5	89	0.600157	-0.736589
Bru_36008	LOXL4	Bru_36008:LOXL4	600	370	lysyl oxidase like 4 [Source:HGNC Symbol;Acc:HGNC:17171]	4	692.5	224.5	0.600086	-0.736759
Bru_57146	SAP30L	Bru_57146:SAP30L	791	27	SAP30 like [Source:HGNC Symbol;Acc:HGNC:25663]	4	776.75	251.75	0.599936	-0.737119
Bru_54186	RBM3	Bru_54186:RBM3	263	14	RNA binding motif protein 3 [Source:HGNC Symbol;Acc:HGNC:9900]	4	270.75	87.75	0.599923	-0.737151
Bru_21752	FAM175A	Bru_21752:FAM175A	334	10	NA	4	393.5	127.5	0.599767	-0.737527
Bru_09689	CAST	Bru_09689:CAST	755	25	calpastatin [Source:HGNC Symbol;Acc:HGNC:1515]	4	585	189.5	0.599612	-0.737899
Bru_12109	CEP44	Bru_12109:CEP44	450	3	centrosomal protein 44 [Source:HGNC Symbol;Acc:HGNC:29356]	4	291.75	94.5	0.599567	-0.738007
Bru_23576	FLT4	Bru_23576:FLT4	525	0	fms related receptor tyrosine kinase 4 [Source:HGNC Symbol;Acc:HGNC:3767]	4	340.5	110.25	0.599347	-0.738537
Bru_00129	ABCA10	Bru_00129:ABCA10	308	28	ATP binding cassette subfamily A member 10 [Source:HGNC Symbol;Acc:HGNC:30]	4	390.75	126.5	0.59925	-0.738769
Bru_28549	HIST1H2BE	Bru_28549:HIST1H2BE	975	331	NA	2	516	167	0.599078	-0.739183
Bru_73184	YKT6	Bru_73184:YKT6	162	4	YKT6 v-SNARE homolog [Source:HGNC Symbol;Acc:HGNC:16959]	4	206.25	66.75	0.599065	-0.739215
Bru_08757	C8orf46	Bru_08757:C8orf46	481	323	NA	4	314.5	101.75	0.598867	-0.739692
Bru_53146	QSER1	Bru_53146:QSER1	619	333	glutamine and serine rich 1 [Source:HGNC Symbol;Acc:HGNC:26154]	4	585.25	189.25	0.598565	-0.74042
Bru_37520	MAP3K10	Bru_37520:MAP3K10	1168	358	mitogen-activated protein kinase kinase kinase 10 [Source:HGNC Symbol;Acc:HGNC:6849]	4	741.5	239.75	0.5985	-0.740576
Bru_44490	ODF3L2	Bru_44490:ODF3L2	384	3	outer dense fiber of sperm tails 3 like 2 [Source:HGNC Symbol;Acc:HGNC:26841]	4	324.75	105	0.59849	-0.740601
Bru_75000	ZNF468	Bru_75000:ZNF468	170	0	zinc finger protein 468 [Source:HGNC Symbol;Acc:HGNC:33105]	4	282.25	91.25	0.598433	-0.740738
Bru_66476	TM2D2	Bru_66476:TM2D2	198	269	TM2 domain containing 2 [Source:HGNC Symbol;Acc:HGNC:24127]	4	239	77.25	0.598298	-0.741064
Bru_32904	KIAA0907	Bru_32904:KIAA0907	472	359	NA	4	409.25	132.25	0.598169	-0.741375
Bru_32808	KIAA0040	Bru_32808:KIAA0040	691	175	KIAA0040 [Source:HGNC Symbol;Acc:HGNC:28950]	4	752.5	243	0.597746	-0.742396
Bru_71976	VPS37A	Bru_71976:VPS37A	122	25	VPS37A subunit of ESCRT-I [Source:HGNC Symbol;Acc:HGNC:24928]	4	295	95.25	0.597668	-0.742584
Bru_51938	PRR36	Bru_51938:PRR36	478	91	proline rich 36 [Source:HGNC Symbol;Acc:HGNC:26172]	4	376.5	121.5	0.597349	-0.743354
Bru_17364	DERL3	Bru_17364:DERL3	531	213	derlin 3 [Source:HGNC Symbol;Acc:HGNC:14236]	4	558	180	0.597111	-0.743929
Bru_38472	MEGF9	Bru_38472:MEGF9	443	341	multiple EGF like domains 9 [Source:HGNC Symbol;Acc:HGNC:3234]	4	704.5	227.25	0.59709	-0.74398
Bru_11697	CDON	Bru_11697:CDON	213	206	cell adhesion associated, oncogene regulated [Source:HGNC Symbol;Acc:HGNC:17104]	4	262	84.5	0.596997	-0.744204
Bru_59602	SLC22A12	Bru_59602:SLC22A12	140	407	solute carrier family 22 member 12 [Source:HGNC Symbol;Acc:HGNC:17989]	4	383.75	123.75	0.596917	-0.744399
Bru_54906	RGS17	Bru_54906:RGS17	218	153	regulator of G protein signaling 17 [Source:HGNC Symbol;Acc:HGNC:14088]	4	427.25	137.75	0.596797	-0.744689
Bru_43430	NPPA	Bru_43430:NPPA	461	436	natriuretic peptide A [Source:HGNC Symbol;Acc:HGNC:7939]	4	479.25	154.5	0.596737	-0.744832
Bru_50870	PPP1R16B	Bru_50870:PPP1R16B	452	19	protein phosphatase 1 regulatory subunit 16B [Source:HGNC Symbol;Acc:HGNC:15850]	4	462.25	149	0.596659	-0.745021
Bru_59970	SLC27A5	Bru_59970:SLC27A5	373	90	solute carrier family 27 member 5 [Source:HGNC Symbol;Acc:HGNC:10999]	4	295.5	95.25	0.596656	-0.745028
Bru_39824	MRM1	Bru_39824:MRM1	222	0	mitochondrial rRNA methyltransferase 1 [Source:HGNC Symbol;Acc:HGNC:26202]	4	355.25	114.5	0.596607	-0.745147
Bru_69780	TTC39A	Bru_69780:TTC39A	353	192	tetratricopeptide repeat domain 39A [Source:HGNC Symbol;Acc:HGNC:18657]	4	294.75	95	0.596605	-0.745153
Bru_74728	ZNF345	Bru_74728:ZNF345	275	1	zinc finger protein 345 [Source:HGNC Symbol;Acc:HGNC:16367]	4	328.25	105.75	0.596338	-0.745798
Bru_54006	RASSF7	Bru_54006:RASSF7	660	25	Ras association domain family member 7 [Source:HGNC Symbol;Acc:HGNC:1166]	4	714	230	0.596275	-0.745951
Bru_27296	GSTO2	Bru_27296:GSTO2	592	2	glutathione S-transferase omega 2 [Source:HGNC Symbol;Acc:HGNC:23064]	4	778.5	250.75	0.59621	-0.746108
Bru_74968	ZNF449	Bru_74968:ZNF449	224	0	zinc finger protein 449 [Source:HGNC Symbol;Acc:HGNC:21039]	4	363.25	117	0.596207	-0.746115
Bru_43026	NMU	Bru_43026:NMU	640	79	neuromedin U [Source:HGNC Symbol;Acc:HGNC:7859]	4	486.75	156.75	0.596099	-0.746376
Bru_26436	GPHB5	Bru_26436:GPHB5	162	113	glycoprotein hormone subunit beta 5 [Source:HGNC Symbol;Acc:HGNC:18055]	4	239.25	77	0.595738	-0.747249
Bru_32172	KBTBD7	Bru_32172:KBTBD7	271	240	kelch repeat and BTB domain containing 7 [Source:HGNC Symbol;Acc:HGNC:25266]	3	250.667	80.6667	0.595682	-0.747386
Bru_22752	FBXO2	Bru_22752:FBXO2	136	46	F-box protein 2 [Source:HGNC Symbol;Acc:HGNC:13581]	4	296	95.25	0.595649	-0.747467
Bru_23948	FOXQ1	Bru_23948:FOXQ1	904	585	forkhead box Q1 [Source:HGNC Symbol;Acc:HGNC:20951]	4	512	164.75	0.595624	-0.747526
Bru_55994	RPL13	Bru_55994:RPL13	71	0	ribosomal protein L13 [Source:HGNC Symbol;Acc:HGNC:10303]	4	136.75	44	0.595583	-0.747626
Bru_42190	NEDD4	Bru_42190:NEDD4	110	0	NEDD4 E3 ubiquitin protein ligase [Source:HGNC Symbol;Acc:HGNC:7727]	4	468	150.5	0.595261	-0.748405
Bru_09450	CAPN14	Bru_09450:CAPN14	78	0	calpain 14 [Source:HGNC Symbol;Acc:HGNC:16664]	3	216.667	69.6667	0.595182	-0.748597
Bru_61894	SOX2	Bru_61894:SOX2	305	42	SRY-box transcription factor 2 [Source:HGNC Symbol;Acc:HGNC:11195]	4	881	283.25	0.595129	-0.748726
Bru_27124	GRN	Bru_27124:GRN	858	75	granulin precursor [Source:HGNC Symbol;Acc:HGNC:4601]	4	736.5	236.75	0.595023	-0.748981
Bru_18840	DTYMK	Bru_18840:DTYMK	605	90	deoxythymidylate kinase [Source:HGNC Symbol;Acc:HGNC:3061]	4	460.5	148	0.594907	-0.749264
Bru_40508	MTFR1L	Bru_40508:MTFR1L	934	185	mitochondrial fission regulator 1 like [Source:HGNC Symbol;Acc:HGNC:28836]	4	603	193.75	0.594759	-0.749622
Bru_62936	SRRM5	Bru_62936:SRRM5	417	11	serine/arginine repetitive matrix 5 [Source:HGNC Symbol;Acc:HGNC:37248]	4	533	171.25	0.594731	-0.749692
Bru_27056	GRIN3B	Bru_27056:GRIN3B	307	98	glutamate ionotropic receptor NMDA type subunit 3B [Source:HGNC Symbol;Acc:HGNC:16768]	4	483.25	155.25	0.594671	-0.749837
Bru_54194	RBM34	Bru_54194:RBM34	495	14	RNA binding motif protein 34 [Source:HGNC Symbol;Acc:HGNC:28965]	4	492	158	0.594441	-0.750394
Bru_23080	FER1L6	Bru_23080:FER1L6	239	43	fer-1 like family member 6 [Source:HGNC Symbol;Acc:HGNC:28065]	4	817.75	262.5	0.59419	-0.751003
Bru_52674	PTK2B	Bru_52674:PTK2B	291	28	protein tyrosine kinase 2 beta [Source:HGNC Symbol;Acc:HGNC:9612]	4	500	160.5	0.594185	-0.751015
Bru_19096	DYX1C1	Bru_19096:DYX1C1	240	140	NA	4	310	99.5	0.594126	-0.75116
Bru_10737	CCNT2	Bru_10737:CCNT2	290	1	cyclin T2 [Source:HGNC Symbol;Acc:HGNC:1600]	4	424.5	136.25	0.594122	-0.751169
Bru_03742	ARHGAP11B	Bru_03742:ARHGAP11B	117	0	Rho GTPase activating protein 11B [Source:HGNC Symbol;Acc:HGNC:15782]	3	224.333	72	0.594095	-0.751236
Bru_19468	EFHC1	Bru_19468:EFHC1	183	56	EF-hand domain containing 1 [Source:HGNC Symbol;Acc:HGNC:16406]	4	181.5	58.25	0.594068	-0.7513
Bru_34284	KRTAP24-1	Bru_34284:KRTAP24-1	919	373	keratin associated protein 24-1 [Source:HGNC Symbol;Acc:HGNC:33902]	4	685	219.75	0.59382	-0.751901
Bru_32596	KCTD17	Bru_32596:KCTD17	794	80	potassium channel tetramerization domain containing 17 [Source:HGNC Symbol;Acc:HGNC:25705]	4	802.75	257.5	0.593764	-0.752039
Bru_35280	LIFR	Bru_35280:LIFR	440	40	LIF receptor subunit alpha [Source:HGNC Symbol;Acc:HGNC:6597]	4	523.75	168	0.593748	-0.752077
Bru_68780	TRIB3	Bru_68780:TRIB3	615	8	tribbles pseudokinase 3 [Source:HGNC Symbol;Acc:HGNC:16228]	4	591	189.5	0.593524	-0.752621
Bru_19440	EFCAB6	Bru_19440:EFCAB6	249	102	EF-hand calcium binding domain 6 [Source:HGNC Symbol;Acc:HGNC:24204]	4	255.75	82	0.593492	-0.752699
Bru_00145	ABCA3	Bru_00145:ABCA3	839	61	ATP binding cassette subfamily A member 3 [Source:HGNC Symbol;Acc:HGNC:33]	4	556.75	178.5	0.593465	-0.752766
Bru_10225	CCDC28A	Bru_10225:CCDC28A	379	102	coiled-coil domain containing 28A [Source:HGNC Symbol;Acc:HGNC:21098]	4	642.75	206	0.593256	-0.753274
Bru_67708	TMOD3	Bru_67708:TMOD3	882	212	tropomodulin 3 [Source:HGNC Symbol;Acc:HGNC:11873]	4	695.25	222.75	0.593053	-0.753767
Bru_40280	MSH4	Bru_40280:MSH4	618	6	mutS homolog 4 [Source:HGNC Symbol;Acc:HGNC:7327]	4	545.5	174.75	0.592979	-0.753947
Bru_07989	C2	Bru_07989:C2	1178	586	complement C2 [Source:HGNC Symbol;Acc:HGNC:1248]	4	948.25	303.5	0.592451	-0.755231
Bru_72340	WDR24	Bru_72340:WDR24	671	170	WD repeat domain 24 [Source:HGNC Symbol;Acc:HGNC:20852]	4	695.25	222.5	0.592387	-0.755387
Bru_40264	MSC	Bru_40264:MSC	294	140	musculin [Source:HGNC Symbol;Acc:HGNC:7321]	4	316.5	101.25	0.592159	-0.755944
Bru_14205	COLCA2	Bru_14205:COLCA2	338	452	NA	4	384.5	123	0.592142	-0.755986
Bru_15977	CXorf67	Bru_15977:CXorf67	142	8	NA	4	247.75	79.25	0.59211	-0.756063
Bru_25456	GIMAP7	Bru_25456:GIMAP7	717	500	GTPase, IMAP family member 7 [Source:HGNC Symbol;Acc:HGNC:22404]	4	481.5	154	0.592027	-0.756266
Bru_56622	RSPH6A	Bru_56622:RSPH6A	171	2	radial spoke head 6 homolog A [Source:HGNC Symbol;Acc:HGNC:14241]	4	240	76.75	0.591949	-0.756456
Bru_41642	NAV3	Bru_41642:NAV3	462	11	neuron navigator 3 [Source:HGNC Symbol;Acc:HGNC:15998]	4	441	141	0.591831	-0.756744
Bru_35256	LHX5	Bru_35256:LHX5	182	5	LIM homeobox 5 [Source:HGNC Symbol;Acc:HGNC:14216]	4	416	133	0.5918	-0.756818
Bru_73296	ZAP70	Bru_73296:ZAP70	309	113	zeta chain of T cell receptor associated protein kinase 70 [Source:HGNC Symbol;Acc:HGNC:12858]	4	379.25	121.25	0.591797	-0.756825
Bru_68092	TNNT2	Bru_68092:TNNT2	157	0	troponin T2, cardiac type [Source:HGNC Symbol;Acc:HGNC:11949]	3	307.667	98.3333	0.591612	-0.757276
Bru_34776	LCA5L	Bru_34776:LCA5L	693	267	lebercilin LCA5 like [Source:HGNC Symbol;Acc:HGNC:1255]	4	442	141.25	0.591539	-0.757456
Bru_68472	TPPP2	Bru_68472:TPPP2	281	2	tubulin polymerization promoting protein family member 2 [Source:HGNC Symbol;Acc:HGNC:19293]	4	465.5	148.75	0.591499	-0.757552
Bru_63972	SUPT7L	Bru_63972:SUPT7L	1035	344	SPT7 like, STAGA complex subunit gamma [Source:HGNC Symbol;Acc:HGNC:30632]	4	797.25	254.75	0.591475	-0.75761
Bru_26636	GPR182	Bru_26636:GPR182	249	330	G protein-coupled receptor 182 [Source:HGNC Symbol;Acc:HGNC:13708]	4	414.75	132.5	0.591352	-0.75791
Bru_75522	ZNF639	Bru_75522:ZNF639	582	236	zinc finger protein 639 [Source:HGNC Symbol;Acc:HGNC:30950]	4	350	111.75	0.591012	-0.758741
Bru_48126	PDZK1IP1	Bru_48126:PDZK1IP1	481	46	PDZK1 interacting protein 1 [Source:HGNC Symbol;Acc:HGNC:16887]	4	507.5	162	0.590875	-0.759074
Bru_62684	SPSB3	Bru_62684:SPSB3	416	440	splA/ryanodine receptor domain and SOCS box containing 3 [Source:HGNC Symbol;Acc:HGNC:30629]	4	517.75	165.25	0.590797	-0.759266
Bru_56562	RSAD1	Bru_56562:RSAD1	793	64	radical S-adenosyl methionine domain containing 1 [Source:HGNC Symbol;Acc:HGNC:25634]	4	564	180	0.590759	-0.759359
Bru_59994	SLC29A2	Bru_59994:SLC29A2	165	0	solute carrier family 29 member 2 [Source:HGNC Symbol;Acc:HGNC:11004]	4	158.25	50.5	0.590697	-0.759511
Bru_49378	PLAC1	Bru_49378:PLAC1	1153	135	placenta enriched 1 [Source:HGNC Symbol;Acc:HGNC:9044]	4	670.75	214	0.590568	-0.759825
Bru_39008	MIEF1	Bru_39008:MIEF1	254	56	mitochondrial elongation factor 1 [Source:HGNC Symbol;Acc:HGNC:25979]	4	174.75	55.75	0.590534	-0.759909
Bru_40028	MRPL51	Bru_40028:MRPL51	302	251	mitochondrial ribosomal protein L51 [Source:HGNC Symbol;Acc:HGNC:14044]	4	238.25	76	0.59047	-0.760065
Bru_07721	C1orf112	Bru_07721:C1orf112	396	31	chromosome 1 open reading frame 112 [Source:HGNC Symbol;Acc:HGNC:25565]	4	563.75	179.75	0.5902	-0.760724
Bru_51650	PROC	Bru_51650:PROC	449	265	protein C, inactivator of coagulation factors Va and VIIIa [Source:HGNC Symbol;Acc:HGNC:9451]	4	382	121.75	0.58996	-0.761311
Bru_20568	ERAS	Bru_20568:ERAS	405	208	ES cell expressed Ras [Source:HGNC Symbol;Acc:HGNC:5174]	4	222	70.75	0.589916	-0.761418
Bru_50650	PPFIBP2	Bru_50650:PPFIBP2	594	28	PPFIA binding protein 2 [Source:HGNC Symbol;Acc:HGNC:9250]	4	492.75	157	0.58978	-0.761752
Bru_33256	KIF9	Bru_33256:KIF9	67	0	kinesin family member 9 [Source:HGNC Symbol;Acc:HGNC:16666]	4	215	68.5	0.589751	-0.761821
Bru_03465	APOC1	Bru_03465:APOC1	795	339	apolipoprotein C1 [Source:HGNC Symbol;Acc:HGNC:607]	4	618	196.75	0.589309	-0.762904
Bru_30476	IGFLR1	Bru_30476:IGFLR1	635	70	IGF like family receptor 1 [Source:HGNC Symbol;Acc:HGNC:23620]	4	338.5	107.75	0.589217	-0.763128
Bru_14973	CRMP1	Bru_14973:CRMP1	409	9	collapsin response mediator protein 1 [Source:HGNC Symbol;Acc:HGNC:2365]	4	437.5	139.25	0.589161	-0.763266
Bru_37956	MBD3L2	Bru_37956:MBD3L2	1106	356	methyl-CpG binding domain protein 3 like 2 [Source:HGNC Symbol;Acc:HGNC:18532]	4	454	144.5	0.589154	-0.763283
Bru_67396	TMEM30B	Bru_67396:TMEM30B	601	151	transmembrane protein 30B [Source:HGNC Symbol;Acc:HGNC:27254]	4	466.75	148.5	0.588924	-0.763848
Bru_13401	CLIC6	Bru_13401:CLIC6	251	178	chloride intracellular channel 6 [Source:HGNC Symbol;Acc:HGNC:2065]	4	312.75	99.5	0.588901	-0.763902
Bru_69988	TUBB6	Bru_69988:TUBB6	248	5	tubulin beta 6 class V [Source:HGNC Symbol;Acc:HGNC:20776]	4	244.5	77.75	0.588625	-0.76458
Bru_75598	ZNF669	Bru_75598:ZNF669	247	40	zinc finger protein 669 [Source:HGNC Symbol;Acc:HGNC:25736]	4	369	117.25	0.588171	-0.765693
Bru_14997	CRTAC1	Bru_14997:CRTAC1	472	184	cartilage acidic protein 1 [Source:HGNC Symbol;Acc:HGNC:14882]	4	522.5	166	0.588083	-0.765908
Bru_20892	ETNK1	Bru_20892:ETNK1	273	10	ethanolamine kinase 1 [Source:HGNC Symbol;Acc:HGNC:24649]	4	314	99.75	0.588031	-0.766036
Bru_68172	TOLLIP	Bru_68172:TOLLIP	335	319	toll interacting protein [Source:HGNC Symbol;Acc:HGNC:16476]	4	292	92.75	0.58796	-0.76621
Bru_24052	FRMD4A	Bru_24052:FRMD4A	111	38	FERM domain containing 4A [Source:HGNC Symbol;Acc:HGNC:25491]	4	249.5	79.25	0.587957	-0.766217
Bru_53206	RAB11FIP2	Bru_53206:RAB11FIP2	214	54	RAB11 family interacting protein 2 [Source:HGNC Symbol;Acc:HGNC:29152]	4	244	77.5	0.587934	-0.766273
Bru_58994	SHROOM4	Bru_58994:SHROOM4	678	223	shroom family member 4 [Source:HGNC Symbol;Acc:HGNC:29215]	4	456	144.75	0.587585	-0.767131
Bru_30824	IL27	Bru_30824:IL27	385	42	interleukin 27 [Source:HGNC Symbol;Acc:HGNC:19157]	4	579	183.75	0.587443	-0.767479
Bru_12213	CERS6	Bru_12213:CERS6	336	20	ceramide synthase 6 [Source:HGNC Symbol;Acc:HGNC:23826]	4	375	119	0.587398	-0.767589
Bru_28012	HDDC2	Bru_28012:HDDC2	120	16	HD domain containing 2 [Source:HGNC Symbol;Acc:HGNC:21078]	4	186.75	59.25	0.587279	-0.767882
Bru_09061	CABS1	Bru_09061:CABS1	367	31	calcium binding protein, spermatid associated 1 [Source:HGNC Symbol;Acc:HGNC:30710]	4	364.25	115.5	0.586948	-0.768697
Bru_30144	IFI27L1	Bru_30144:IFI27L1	880	89	interferon alpha inducible protein 27 like 1 [Source:HGNC Symbol;Acc:HGNC:19754]	4	496.75	157.5	0.586894	-0.768829
Bru_73988	ZG16	Bru_73988:ZG16	430	3	zymogen granule protein 16 [Source:HGNC Symbol;Acc:HGNC:30961]	4	296.5	94	0.58684	-0.76896
Bru_49234	PKLR	Bru_49234:PKLR	206	28	pyruvate kinase L/R [Source:HGNC Symbol;Acc:HGNC:9020]	4	373	118.25	0.586826	-0.768996
Bru_53030	PXYLP1	Bru_53030:PXYLP1	445	24	2-phosphoxylose phosphatase 1 [Source:HGNC Symbol;Acc:HGNC:26303]	4	418	132.5	0.586755	-0.769171
Bru_20852	ESX1	Bru_20852:ESX1	373	47	ESX homeobox 1 [Source:HGNC Symbol;Acc:HGNC:14865]	4	477.25	151.25	0.586633	-0.76947
Bru_21976	FAM213A	Bru_21976:FAM213A	347	4	NA	4	557.25	176.5	0.586289	-0.770317
Bru_06173	BIVM-ERCC5	Bru_06173:BIVM-ERCC5	204	14	BIVM-ERCC5 readthrough [Source:HGNC Symbol;Acc:HGNC:43690]	4	285	90.25	0.586164	-0.770624
Bru_30532	IGSF5	Bru_30532:IGSF5	422	76	immunoglobulin superfamily member 5 [Source:HGNC Symbol;Acc:HGNC:5952]	4	414.5	131.25	0.586127	-0.770715
Bru_53394	RAB40AL	Bru_53394:RAB40AL	574	563	RAB40A like [Source:HGNC Symbol;Acc:HGNC:25410]	4	454	143.75	0.586096	-0.770791
Bru_17828	DLGAP5	Bru_17828:DLGAP5	358	12	DLG associated protein 5 [Source:HGNC Symbol;Acc:HGNC:16864]	4	259	82	0.586045	-0.770917
Bru_37372	MAMLD1	Bru_37372:MAMLD1	737	28	mastermind like domain containing 1 [Source:HGNC Symbol;Acc:HGNC:2568]	4	631.75	200	0.586005	-0.771014
Bru_76118	ZNF846	Bru_76118:ZNF846	323	0	zinc finger protein 846 [Source:HGNC Symbol;Acc:HGNC:27260]	4	525.5	166.25	0.585606	-0.771997
Bru_20948	EVA1B	Bru_20948:EVA1B	330	17	eva-1 homolog B [Source:HGNC Symbol;Acc:HGNC:25558]	3	305.667	96.6667	0.58539	-0.772529
Bru_20304	ENTPD6	Bru_20304:ENTPD6	374	214	ectonucleoside triphosphate diphosphohydrolase 6 [Source:HGNC Symbol;Acc:HGNC:3368]	4	287	90.75	0.585304	-0.772742
Bru_74144	ZMYND10	Bru_74144:ZMYND10	297	5	zinc finger MYND-type containing 10 [Source:HGNC Symbol;Acc:HGNC:19412]	4	588.5	186	0.585037	-0.7734
Bru_47358	PCDH9	Bru_47358:PCDH9	197	8	protocadherin 9 [Source:HGNC Symbol;Acc:HGNC:8661]	4	464.5	146.75	0.584803	-0.773979
Bru_00781	ACSS2	Bru_00781:ACSS2	151	0	acyl-CoA synthetase short chain family member 2 [Source:HGNC Symbol;Acc:HGNC:15814]	4	602.25	190.25	0.584743	-0.774127
Bru_29336	HOXD9	Bru_29336:HOXD9	823	328	homeobox D9 [Source:HGNC Symbol;Acc:HGNC:5140]	4	719.5	227.25	0.584642	-0.774375
Bru_38060	MC5R	Bru_38060:MC5R	1011	30	melanocortin 5 receptor [Source:HGNC Symbol;Acc:HGNC:6933]	4	767	242.25	0.584636	-0.77439
Bru_16965	DDX31	Bru_16965:DDX31	1041	388	DEAD-box helicase 31 [Source:HGNC Symbol;Acc:HGNC:16715]	3	824.333	260.333	0.58458	-0.774528
Bru_42890	NLRP12	Bru_42890:NLRP12	492	96	NLR family pyrin domain containing 12 [Source:HGNC Symbol;Acc:HGNC:22938]	4	434	137	0.584316	-0.77518
Bru_04717	ATF1	Bru_04717:ATF1	320	72	activating transcription factor 1 [Source:HGNC Symbol;Acc:HGNC:783]	4	244.75	77.25	0.584242	-0.775362
Bru_24716	GALNT15	Bru_24716:GALNT15	222	0	polypeptide N-acetylgalactosaminyltransferase 15 [Source:HGNC Symbol;Acc:HGNC:21531]	4	244.75	77.25	0.584242	-0.775362
Bru_61450	SNCB	Bru_61450:SNCB	1106	69	synuclein beta [Source:HGNC Symbol;Acc:HGNC:11140]	4	809.5	255.5	0.584239	-0.775368
Bru_18968	DUSP9	Bru_18968:DUSP9	805	308	dual specificity phosphatase 9 [Source:HGNC Symbol;Acc:HGNC:3076]	4	859.75	271.25	0.584002	-0.775954
Bru_01513	ADRA2B	Bru_01513:ADRA2B	595	25	adrenoceptor alpha 2B [Source:HGNC Symbol;Acc:HGNC:282]	4	922.5	291	0.583907	-0.77619
Bru_23724	FOLH1	Bru_23724:FOLH1	162	0	folate hydrolase 1 [Source:HGNC Symbol;Acc:HGNC:3788]	4	111.75	35.25	0.583887	-0.77624
Bru_49410	PLAT	Bru_49410:PLAT	504	9	plasminogen activator, tissue type [Source:HGNC Symbol;Acc:HGNC:9051]	4	357.5	112.75	0.583791	-0.776476
Bru_01501	ADRA1B	Bru_01501:ADRA1B	447	8	adrenoceptor alpha 1B [Source:HGNC Symbol;Acc:HGNC:278]	4	249.75	78.75	0.583663	-0.776793
Bru_31756	ITIH3	Bru_31756:ITIH3	318	0	inter-alpha-trypsin inhibitor heavy chain 3 [Source:HGNC Symbol;Acc:HGNC:6168]	4	733.5	231.25	0.583577	-0.777004
Bru_36164	LRIF1	Bru_36164:LRIF1	563	427	ligand dependent nuclear receptor interacting factor 1 [Source:HGNC Symbol;Acc:HGNC:30299]	4	358.5	113	0.583453	-0.777311
Bru_14305	COPG1	Bru_14305:COPG1	292	5	COPI coat complex subunit gamma 1 [Source:HGNC Symbol;Acc:HGNC:2236]	3	518.333	163.333	0.583287	-0.777721
Bru_07129	C12orf60	Bru_07129:C12orf60	473	78	chromosome 12 open reading frame 60 [Source:HGNC Symbol;Acc:HGNC:28726]	4	292	92	0.583206	-0.777923
Bru_50838	PPP1R13L	Bru_50838:PPP1R13L	378	2	protein phosphatase 1 regulatory subunit 13 like [Source:HGNC Symbol;Acc:HGNC:18838]	4	441.25	139	0.583105	-0.778172
Bru_43686	NRIP1	Bru_43686:NRIP1	558	294	nuclear receptor interacting protein 1 [Source:HGNC Symbol;Acc:HGNC:8001]	4	495.25	156	0.583065	-0.778271
Bru_52586	PTGER2	Bru_52586:PTGER2	927	163	prostaglandin E receptor 2 [Source:HGNC Symbol;Acc:HGNC:9594]	4	735	231.5	0.583016	-0.778393
Bru_15705	CTTNBP2	Bru_15705:CTTNBP2	279	4	cortactin binding protein 2 [Source:HGNC Symbol;Acc:HGNC:15679]	4	398.5	125.5	0.582951	-0.778553
Bru_41578	NARR	Bru_41578:NARR	543	82	NA	4	606.5	191	0.582934	-0.778595
Bru_02961	ANKRD65	Bru_02961:ANKRD65	412	315	ankyrin repeat domain 65 [Source:HGNC Symbol;Acc:HGNC:42950]	4	324.75	102.25	0.582815	-0.778889
Bru_43610	NR5A1	Bru_43610:NR5A1	1048	983	nuclear receptor subfamily 5 group A member 1 [Source:HGNC Symbol;Acc:HGNC:7983]	4	852	268.25	0.582797	-0.778936
Bru_60670	SLC6A8	Bru_60670:SLC6A8	273	213	solute carrier family 6 member 8 [Source:HGNC Symbol;Acc:HGNC:11055]	4	234.25	73.75	0.582773	-0.778995
Bru_29828	HTR2B	Bru_29828:HTR2B	458	241	5-hydroxytryptamine receptor 2B [Source:HGNC Symbol;Acc:HGNC:5294]	3	392	123.333	0.582386	-0.779951
Bru_49578	PLEKHB2	Bru_49578:PLEKHB2	632	296	pleckstrin homology domain containing B2 [Source:HGNC Symbol;Acc:HGNC:19236]	4	538	169.25	0.582322	-0.780111
Bru_63520	STK33	Bru_63520:STK33	370	286	serine/threonine kinase 33 [Source:HGNC Symbol;Acc:HGNC:14568]	4	235.25	74	0.582263	-0.780258
Bru_59138	SIRPA	Bru_59138:SIRPA	664	397	signal regulatory protein alpha [Source:HGNC Symbol;Acc:HGNC:9662]	3	763	240	0.582242	-0.780309
Bru_47098	PARP15	Bru_47098:PARP15	203	6	poly(ADP-ribose) polymerase family member 15 [Source:HGNC Symbol;Acc:HGNC:26876]	4	145.5	45.75	0.582029	-0.780836
Bru_27204	GSG1L	Bru_27204:GSG1L	270	6	GSG1 like [Source:HGNC Symbol;Acc:HGNC:28283]	4	365.75	115	0.58201	-0.780884
Bru_01673	AGBL4	Bru_01673:AGBL4	866	52	AGBL carboxypeptidase 4 [Source:HGNC Symbol;Acc:HGNC:25892]	4	852.5	268	0.581912	-0.781127
Bru_15017	CRTC3	Bru_15017:CRTC3	698	89	CREB regulated transcription coactivator 3 [Source:HGNC Symbol;Acc:HGNC:26148]	4	545.25	171.25	0.581369	-0.782474
Bru_13329	CLEC4C	Bru_13329:CLEC4C	366	52	C-type lectin domain family 4 member C [Source:HGNC Symbol;Acc:HGNC:13258]	4	461.75	145	0.58127	-0.78272
Bru_37264	MAGED4	Bru_37264:MAGED4	564	5	MAGE family member D4 [Source:HGNC Symbol;Acc:HGNC:23793]	4	297.75	93.5	0.581268	-0.782724
Bru_69660	TTBK1	Bru_69660:TTBK1	297	205	tau tubulin kinase 1 [Source:HGNC Symbol;Acc:HGNC:19140]	4	340.75	107	0.581252	-0.782763
Bru_27260	GSTA5	Bru_27260:GSTA5	673	351	glutathione S-transferase alpha 5 [Source:HGNC Symbol;Acc:HGNC:19662]	2	576.5	181	0.581161	-0.782991
Bru_24560	GABRP	Bru_24560:GABRP	401	162	gamma-aminobutyric acid type A receptor subunit pi [Source:HGNC Symbol;Acc:HGNC:4089]	4	258	81	0.581142	-0.783038
Bru_56358	RPS4X	Bru_56358:RPS4X	829	312	ribosomal protein S4 X-linked [Source:HGNC Symbol;Acc:HGNC:10424]	3	332.333	104.333	0.58112	-0.783091
Bru_38816	MFSD6L	Bru_38816:MFSD6L	399	120	major facilitator superfamily domain containing 6 like [Source:HGNC Symbol;Acc:HGNC:26656]	4	556	174.5	0.580948	-0.783518
Bru_13113	CLCN2	Bru_13113:CLCN2	243	273	chloride voltage-gated channel 2 [Source:HGNC Symbol;Acc:HGNC:2020]	4	303.5	95.25	0.580929	-0.783566
Bru_67764	TMPRSS4	Bru_67764:TMPRSS4	371	0	transmembrane serine protease 4 [Source:HGNC Symbol;Acc:HGNC:11878]	4	350.5	110	0.580927	-0.783571
Bru_16693	DCK	Bru_16693:DCK	105	0	deoxycytidine kinase [Source:HGNC Symbol;Acc:HGNC:2704]	4	192	60.25	0.580862	-0.783734
Bru_65180	TCEAL7	Bru_65180:TCEAL7	268	0	transcription elongation factor A like 7 [Source:HGNC Symbol;Acc:HGNC:28336]	4	537	168.5	0.580821	-0.783834
Bru_61586	SNUPN	Bru_61586:SNUPN	681	58	snurportin 1 [Source:HGNC Symbol;Acc:HGNC:14245]	4	621.5	195	0.580778	-0.783941
Bru_59950	SLC26A9	Bru_59950:SLC26A9	238	120	solute carrier family 26 member 9 [Source:HGNC Symbol;Acc:HGNC:14469]	4	585.75	183.75	0.580673	-0.784201
Bru_32784	KHDRBS2	Bru_32784:KHDRBS2	230	30	KH RNA binding domain containing, signal transduction associated 2 [Source:HGNC Symbol;Acc:HGNC:18114]	4	601.75	188.75	0.580614	-0.784348
Bru_58246	SERPINB10	Bru_58246:SERPINB10	1103	452	serpin family B member 10 [Source:HGNC Symbol;Acc:HGNC:8942]	4	634.5	199	0.580548	-0.784512
Bru_48478	PGLYRP2	Bru_48478:PGLYRP2	500	3	peptidoglycan recognition protein 2 [Source:HGNC Symbol;Acc:HGNC:30013]	4	499	156.5	0.580538	-0.784538
Bru_29880	HTRA3	Bru_29880:HTRA3	1060	71	HtrA serine peptidase 3 [Source:HGNC Symbol;Acc:HGNC:30406]	4	816.5	256	0.580364	-0.784969
Bru_60902	SLITRK1	Bru_60902:SLITRK1	344	75	SLIT and NTRK like family member 1 [Source:HGNC Symbol;Acc:HGNC:20297]	4	469	147	0.580178	-0.785432
Bru_28212	HES1	Bru_28212:HES1	974	353	hes family bHLH transcription factor 1 [Source:HGNC Symbol;Acc:HGNC:5192]	4	597.5	187.25	0.580097	-0.785633
Bru_12329	CFB	Bru_12329:CFB	290	0	complement factor B [Source:HGNC Symbol;Acc:HGNC:1037]	4	392.5	123	0.580073	-0.785695
Bru_73232	YTHDF1	Bru_73232:YTHDF1	238	7	YTH N6-methyladenosine RNA binding protein 1 [Source:HGNC Symbol;Acc:HGNC:15867]	4	308.75	96.75	0.580044	-0.785766
Bru_43906	NTN3	Bru_43906:NTN3	979	328	netrin 3 [Source:HGNC Symbol;Acc:HGNC:8030]	4	704.5	220.75	0.580011	-0.785847
Bru_48578	PHEX	Bru_48578:PHEX	323	352	phosphate regulating endopeptidase X-linked [Source:HGNC Symbol;Acc:HGNC:8918]	4	299.25	93.75	0.579901	-0.786121
Bru_23924	FOXO4	Bru_23924:FOXO4	448	3	forkhead box O4 [Source:HGNC Symbol;Acc:HGNC:7139]	4	400	125.25	0.579608	-0.78685
Bru_76374	ZSWIM4	Bru_76374:ZSWIM4	1169	721	zinc finger SWIM-type containing 4 [Source:HGNC Symbol;Acc:HGNC:25704]	4	1059.5	331.75	0.579598	-0.786876
Bru_66500	TM4SF4	Bru_66500:TM4SF4	674	18	transmembrane 4 L six family member 4 [Source:HGNC Symbol;Acc:HGNC:11856]	4	407.25	127.5	0.579517	-0.787078
Bru_72780	WNT7B	Bru_72780:WNT7B	734	603	Wnt family member 7B [Source:HGNC Symbol;Acc:HGNC:12787]	4	687.75	215.25	0.579335	-0.787531
Bru_28888	HMCN2	Bru_28888:HMCN2	1017	33	hemicentin 2 [Source:HGNC Symbol;Acc:HGNC:21293]	4	756.5	236.75	0.579293	-0.787636
Bru_62544	SPOCK3	Bru_62544:SPOCK3	1189	111	SPARC (osteonectin), cwcv and kazal like domains proteoglycan 3 [Source:HGNC Symbol;Acc:HGNC:13565]	4	711.25	222.5	0.579061	-0.788212
Bru_52546	PTCRA	Bru_52546:PTCRA	1262	943	pre T cell antigen receptor alpha [Source:HGNC Symbol;Acc:HGNC:21290]	4	848.75	265.5	0.579031	-0.788288
Bru_31920	JAK3	Bru_31920:JAK3	101	0	Janus kinase 3 [Source:HGNC Symbol;Acc:HGNC:6193]	4	207	64.75	0.57901	-0.788339
Bru_53498	RABGAP1L	Bru_53498:RABGAP1L	612	6	RAB GTPase activating protein 1 like [Source:HGNC Symbol;Acc:HGNC:24663]	4	461.25	144.25	0.57889	-0.788638
Bru_41058	MYL2	Bru_41058:MYL2	124	17	myosin light chain 2 [Source:HGNC Symbol;Acc:HGNC:7583]	4	483	151	0.578691	-0.789135
Bru_26076	GNL3L	Bru_26076:GNL3L	1052	372	G protein nucleolar 3 like [Source:HGNC Symbol;Acc:HGNC:25553]	4	470.25	147	0.578636	-0.789272
Bru_12173	CEPT1	Bru_12173:CEPT1	177	132	choline/ethanolamine phosphotransferase 1 [Source:HGNC Symbol;Acc:HGNC:24289]	4	236.75	74	0.578574	-0.789428
Bru_42170	NECAB2	Bru_42170:NECAB2	998	37	N-terminal EF-hand calcium binding protein 2 [Source:HGNC Symbol;Acc:HGNC:23746]	4	521.5	163	0.578562	-0.789456
Bru_05253	ATRX	Bru_05253:ATRX	115	111	ATRX chromatin remodeler [Source:HGNC Symbol;Acc:HGNC:886]	4	136	42.5	0.578451	-0.789732
Bru_11089	CD44	Bru_11089:CD44	199	0	CD44 molecule (Indian blood group) [Source:HGNC Symbol;Acc:HGNC:1681]	4	196	61.25	0.578451	-0.789732
Bru_16333	CYSRT1	Bru_16333:CYSRT1	791	126	cysteine rich tail 1 [Source:HGNC Symbol;Acc:HGNC:30529]	4	639.25	199.75	0.578406	-0.789845
Bru_30756	IL1RL1	Bru_30756:IL1RL1	405	117	interleukin 1 receptor like 1 [Source:HGNC Symbol;Acc:HGNC:5998]	4	659.5	206	0.578188	-0.790389
Bru_01281	ADGRB2	Bru_01281:ADGRB2	455	12	adhesion G protein-coupled receptor B2 [Source:HGNC Symbol;Acc:HGNC:944]	4	508.25	158.75	0.578167	-0.790442
Bru_36280	LRRC15	Bru_36280:LRRC15	1026	685	leucine rich repeat containing 15 [Source:HGNC Symbol;Acc:HGNC:20818]	4	665.25	207.75	0.57806	-0.790709
Bru_50906	PPP1R27	Bru_50906:PPP1R27	486	105	protein phosphatase 1 regulatory subunit 27 [Source:HGNC Symbol;Acc:HGNC:16813]	4	323.5	101	0.577915	-0.791071
Bru_56134	RPL39	Bru_56134:RPL39	117	9	ribosomal protein L39 [Source:HGNC Symbol;Acc:HGNC:10350]	4	193	60.25	0.577852	-0.791228
Bru_00513	ACAP3	Bru_00513:ACAP3	326	28	ArfGAP with coiled-coil, ankyrin repeat and PH domains 3 [Source:HGNC Symbol;Acc:HGNC:16754]	4	582.25	181.75	0.577806	-0.791344
Bru_17832	DLK1	Bru_17832:DLK1	306	13	delta like non-canonical Notch ligand 1 [Source:HGNC Symbol;Acc:HGNC:2907]	4	314	98	0.577715	-0.791571
Bru_26960	GREM2	Bru_26960:GREM2	1184	195	gremlin 2, DAN family BMP antagonist [Source:HGNC Symbol;Acc:HGNC:17655]	4	770	240.25	0.57755	-0.791982
Bru_59734	SLC25A13	Bru_59734:SLC25A13	857	304	solute carrier family 25 member 13 [Source:HGNC Symbol;Acc:HGNC:10983]	4	468.75	146.25	0.577526	-0.792042
Bru_25744	GLRA2	Bru_25744:GLRA2	350	178	glycine receptor alpha 2 [Source:HGNC Symbol;Acc:HGNC:4327]	4	378.25	118	0.577457	-0.792214
Bru_10853	CCT8L2	Bru_10853:CCT8L2	426	274	chaperonin containing TCP1 subunit 8 like 2 [Source:HGNC Symbol;Acc:HGNC:15553]	4	268.5	83.75	0.577374	-0.792421
Bru_31032	INAFM2	Bru_31032:INAFM2	380	236	InaF motif containing 2 [Source:HGNC Symbol;Acc:HGNC:35165]	4	407.25	127	0.577244	-0.792747
Bru_55398	RNASEH2B	Bru_55398:RNASEH2B	279	4	ribonuclease H2 subunit B [Source:HGNC Symbol;Acc:HGNC:25671]	4	267	83.25	0.577152	-0.792978
Bru_27028	GRIK5	Bru_27028:GRIK5	589	20	glutamate ionotropic receptor kainate type subunit 5 [Source:HGNC Symbol;Acc:HGNC:4583]	4	377	117.5	0.576917	-0.793564
Bru_35688	LOC100130370	Bru_35688:LOC100130370	454	73	NA	4	380.25	118.5	0.576854	-0.793722
Bru_36292	LRRC17	Bru_36292:LRRC17	364	153	leucine rich repeat containing 17 [Source:HGNC Symbol;Acc:HGNC:16895]	4	571.25	178	0.576781	-0.793905
Bru_19020	DYNC1I1	Bru_19020:DYNC1I1	670	81	dynein cytoplasmic 1 intermediate chain 1 [Source:HGNC Symbol;Acc:HGNC:2963]	4	744.75	232	0.576626	-0.794292
Bru_52766	PTPN4	Bru_52766:PTPN4	1251	244	protein tyrosine phosphatase non-receptor type 4 [Source:HGNC Symbol;Acc:HGNC:9656]	4	811.75	252.75	0.576349	-0.794985
Bru_36416	LRRC45	Bru_36416:LRRC45	338	30	leucine rich repeat containing 45 [Source:HGNC Symbol;Acc:HGNC:28302]	4	245	76.25	0.57609	-0.795633
Bru_17180	DEFB118	Bru_17180:DEFB118	325	0	defensin beta 118 [Source:HGNC Symbol;Acc:HGNC:16196]	4	286	89	0.576024	-0.795798
Bru_33112	KIF13B	Bru_33112:KIF13B	685	410	kinesin family member 13B [Source:HGNC Symbol;Acc:HGNC:14405]	4	769	239.25	0.575894	-0.796125
Bru_59090	SIK3	Bru_59090:SIK3	574	30	SIK family kinase 3 [Source:HGNC Symbol;Acc:HGNC:29165]	4	474.25	147.5	0.575707	-0.796593
Bru_04949	ATP1B2	Bru_04949:ATP1B2	647	27	ATPase Na+/K+ transporting subunit beta 2 [Source:HGNC Symbol;Acc:HGNC:805]	4	620.75	193	0.575516	-0.797072
Bru_05117	ATP6V0D2	Bru_05117:ATP6V0D2	385	36	ATPase H+ transporting V0 subunit d2 [Source:HGNC Symbol;Acc:HGNC:18266]	4	314.5	97.75	0.575325	-0.797552
Bru_42382	NEUROD6	Bru_42382:NEUROD6	1172	52	neuronal differentiation 6 [Source:HGNC Symbol;Acc:HGNC:13804]	4	721.5	224.25	0.575325	-0.797552
Bru_12441	CGRRF1	Bru_12441:CGRRF1	327	4	cell growth regulator with ring finger domain 1 [Source:HGNC Symbol;Acc:HGNC:15528]	4	332.25	103.25	0.575231	-0.797788
Bru_44966	OR1B1	Bru_44966:OR1B1	403	87	olfactory receptor family 1 subfamily B member 1 [Source:HGNC Symbol;Acc:HGNC:8181]	4	320.25	99.5	0.57511	-0.798091
Bru_14025	COL11A1	Bru_14025:COL11A1	64	0	collagen type XI alpha 1 chain [Source:HGNC Symbol;Acc:HGNC:2186]	4	182.75	56.75	0.574811	-0.79884
Bru_47602	PCGF6	Bru_47602:PCGF6	1064	563	polycomb group ring finger 6 [Source:HGNC Symbol;Acc:HGNC:21156]	4	584.5	181.5	0.57479	-0.798894
Bru_25244	GET4	Bru_25244:GET4	337	129	guided entry of tail-anchored proteins factor 4 [Source:HGNC Symbol;Acc:HGNC:21690]	4	379.25	117.75	0.574715	-0.799083
Bru_50326	POM121L12	Bru_50326:POM121L12	859	576	POM121 transmembrane nucleoporin like 12 [Source:HGNC Symbol;Acc:HGNC:25369]	4	758.5	235.5	0.574715	-0.799083
Bru_25180	GDNF	Bru_25180:GDNF	185	25	glial cell derived neurotrophic factor [Source:HGNC Symbol;Acc:HGNC:4232]	4	280.25	87	0.574633	-0.799288
Bru_65136	TCAIM	Bru_65136:TCAIM	826	348	T cell activation inhibitor, mitochondrial [Source:HGNC Symbol;Acc:HGNC:25241]	4	567	176	0.574575	-0.799434
Bru_20256	ENPP4	Bru_20256:ENPP4	616	570	ectonucleotide pyrophosphatase/phosphodiesterase 4 [Source:HGNC Symbol;Acc:HGNC:3359]	4	503.5	156.25	0.57443	-0.799796
Bru_04285	ARR3	Bru_04285:ARR3	530	6	arrestin 3 [Source:HGNC Symbol;Acc:HGNC:710]	4	685	212.5	0.574229	-0.800302
Bru_29312	HOXD11	Bru_29312:HOXD11	135	0	homeobox D11 [Source:HGNC Symbol;Acc:HGNC:5134]	4	411	127.5	0.574229	-0.800302
Bru_51890	PRR23B	Bru_51890:PRR23B	519	544	proline rich 23B [Source:HGNC Symbol;Acc:HGNC:33764]	4	889.75	276	0.574193	-0.800392
Bru_07357	C16orf71	Bru_07357:C16orf71	965	13	NA	4	525.75	163	0.573885	-0.801165
Bru_69868	TTLL3	Bru_69868:TTLL3	548	387	tubulin tyrosine ligase like 3 [Source:HGNC Symbol;Acc:HGNC:24483]	4	388.75	120.5	0.573764	-0.80147
Bru_12305	CFAP61	Bru_12305:CFAP61	272	0	cilia and flagella associated protein 61 [Source:HGNC Symbol;Acc:HGNC:15872]	4	174.25	54	0.573638	-0.801788
Bru_72972	XKR9	Bru_72972:XKR9	614	151	XK related 9 [Source:HGNC Symbol;Acc:HGNC:20937]	4	531	164.5	0.57344	-0.802285
Bru_20444	EPHB4	Bru_20444:EPHB4	212	7	EPH receptor B4 [Source:HGNC Symbol;Acc:HGNC:3395]	4	640	198.25	0.57339	-0.802412
Bru_52810	PTPRF	Bru_52810:PTPRF	419	39	protein tyrosine phosphatase receptor type F [Source:HGNC Symbol;Acc:HGNC:9670]	4	353.5	109.5	0.573379	-0.80244
Bru_05073	ATP5S	Bru_05073:ATP5S	545	19	NA	4	335	103.75	0.573271	-0.80271
Bru_39448	MOB1B	Bru_39448:MOB1B	421	36	MOB kinase activator 1B [Source:HGNC Symbol;Acc:HGNC:29801]	4	322.25	99.75	0.572977	-0.803452
Bru_59298	SLAMF7	Bru_59298:SLAMF7	674	258	SLAM family member 7 [Source:HGNC Symbol;Acc:HGNC:21394]	4	520.25	161	0.572836	-0.803805
Bru_31452	IRF3	Bru_31452:IRF3	1284	199	interferon regulatory factor 3 [Source:HGNC Symbol;Acc:HGNC:6118]	4	1029.25	318.5	0.572803	-0.803889
Bru_37780	MARCHF7	Bru_37780:MARCH7	809	668	membrane associated ring-CH-type finger 7 [Source:HGNC Symbol;Acc:HGNC:17393]	4	719.5	222.5	0.572422	-0.80485
Bru_21792	FAM181A	Bru_21792:FAM181A	772	252	family with sequence similarity 181 member A [Source:HGNC Symbol;Acc:HGNC:20491]	4	988	305.5	0.572362	-0.804999
Bru_61250	SMIM7	Bru_61250:SMIM7	235	7	small integral membrane protein 7 [Source:HGNC Symbol;Acc:HGNC:28419]	4	342	105.75	0.572362	-0.804999
Bru_11149	CD7	Bru_11149:CD7	252	90	CD7 molecule [Source:HGNC Symbol;Acc:HGNC:1695]	4	241.75	74.75	0.57235	-0.805031
Bru_49810	PLXNA2	Bru_49810:PLXNA2	106	0	plexin A2 [Source:HGNC Symbol;Acc:HGNC:9100]	4	490	151.5	0.572313	-0.805124
Bru_44878	OR11H6	Bru_44878:OR11H6	147	171	olfactory receptor family 11 subfamily H member 6 [Source:HGNC Symbol;Acc:HGNC:15349]	4	305.75	94.5	0.572114	-0.805627
Bru_58742	SH2D7	Bru_58742:SH2D7	287	32	SH2 domain containing 7 [Source:HGNC Symbol;Acc:HGNC:34549]	4	326	100.75	0.572064	-0.805753
Bru_63484	STK19	Bru_63484:STK19	671	127	serine/threonine kinase 19 [Source:HGNC Symbol;Acc:HGNC:11398]	4	545.25	168.5	0.572033	-0.80583
Bru_54578	RELL2	Bru_54578:RELL2	279	7	RELT like 2 [Source:HGNC Symbol;Acc:HGNC:26902]	4	301.75	93.25	0.572029	-0.805839
Bru_11257	CDC20B	Bru_11257:CDC20B	385	275	cell division cycle 20B [Source:HGNC Symbol;Acc:HGNC:24222]	4	238.75	73.75	0.571789	-0.806446
Bru_36112	LRBA	Bru_36112:LRBA	165	103	LPS responsive beige-like anchor protein [Source:HGNC Symbol;Acc:HGNC:1742]	4	398.25	123	0.571697	-0.806677
Bru_10097	CCDC158	Bru_10097:CCDC158	698	150	coiled-coil domain containing 158 [Source:HGNC Symbol;Acc:HGNC:26374]	4	752.25	232.25	0.571492	-0.807194
Bru_15849	CXCL12	Bru_15849:CXCL12	103	0	C-X-C motif chemokine ligand 12 [Source:HGNC Symbol;Acc:HGNC:10672]	4	256	79	0.571221	-0.80788
Bru_71160	USF2	Bru_71160:USF2	388	62	upstream transcription factor 2, c-fos interacting [Source:HGNC Symbol;Acc:HGNC:12594]	4	215.5	66.5	0.571204	-0.807922
Bru_57066	SAMD12	Bru_57066:SAMD12	631	24	sterile alpha motif domain containing 12 [Source:HGNC Symbol;Acc:HGNC:31750]	4	325.75	100.5	0.571082	-0.80823
Bru_51990	PRRG3	Bru_51990:PRRG3	489	288	proline rich and Gla domain 3 [Source:HGNC Symbol;Acc:HGNC:30798]	4	463.75	143	0.57078	-0.808993
Bru_49822	PLXNB1	Bru_49822:PLXNB1	206	52	plexin B1 [Source:HGNC Symbol;Acc:HGNC:9103]	4	273.25	84.25	0.570725	-0.809133
Bru_35820	LOC102724957	Bru_35820:LOC102724957	279	12	NA	4	329.25	101.5	0.570633	-0.809364
Bru_54918	RGS2	Bru_54918:RGS2	295	350	regulator of G protein signaling 2 [Source:HGNC Symbol;Acc:HGNC:9998]	4	495.5	152.75	0.57063	-0.809373
Bru_57326	SCAMP5	Bru_57326:SCAMP5	439	35	secretory carrier membrane protein 5 [Source:HGNC Symbol;Acc:HGNC:30386]	4	279	86	0.570573	-0.809517
Bru_09077	CACNA1A	Bru_09077:CACNA1A	160	226	calcium voltage-gated channel subunit alpha1 A [Source:HGNC Symbol;Acc:HGNC:1388]	3	371	114.333	0.570448	-0.809833
Bru_26144	GOLGA5	Bru_26144:GOLGA5	384	6	golgin A5 [Source:HGNC Symbol;Acc:HGNC:4428]	4	540.5	166.5	0.570211	-0.810433
Bru_04269	ARPC5L	Bru_04269:ARPC5L	312	117	actin related protein 2/3 complex subunit 5 like [Source:HGNC Symbol;Acc:HGNC:23366]	4	280	86.25	0.570188	-0.810491
Bru_38780	MFSD10	Bru_38780:MFSD10	222	38	major facilitator superfamily domain containing 10 [Source:HGNC Symbol;Acc:HGNC:16894]	4	227.25	70	0.570179	-0.810514
Bru_22884	FBXW12	Bru_22884:FBXW12	175	49	F-box and WD repeat domain containing 12 [Source:HGNC Symbol;Acc:HGNC:20729]	4	358.75	110.5	0.570148	-0.810593
Bru_31484	IRGC	Bru_31484:IRGC	1085	691	immunity related GTPase cinema [Source:HGNC Symbol;Acc:HGNC:28835]	4	778.5	239.75	0.570055	-0.810827
Bru_13657	CMTM6	Bru_13657:CMTM6	332	2	CKLF like MARVEL transmembrane domain containing 6 [Source:HGNC Symbol;Acc:HGNC:19177]	4	277.75	85.5	0.569808	-0.811451
Bru_76046	ZNF816	Bru_76046:ZNF816	1055	804	zinc finger protein 816 [Source:HGNC Symbol;Acc:HGNC:26995]	4	874.75	269.25	0.569756	-0.811585
Bru_19292	EDARADD	Bru_19292:EDARADD	289	27	EDAR associated death domain [Source:HGNC Symbol;Acc:HGNC:14341]	4	230.75	71	0.569552	-0.8121
Bru_15837	CXCL1	Bru_15837:CXCL1	394	32	C-X-C motif chemokine ligand 1 [Source:HGNC Symbol;Acc:HGNC:4602]	3	349	107.333	0.56928	-0.812789
Bru_16561	DBX1	Bru_16561:DBX1	276	0	developing brain homeobox 1 [Source:HGNC Symbol;Acc:HGNC:33185]	4	440.75	135.5	0.569068	-0.813328
Bru_20772	ERVMER34-1	Bru_20772:ERVMER34-1	385	92	endogenous retrovirus group MER34 member 1, envelope [Source:HGNC Symbol;Acc:HGNC:42970]	4	598	183.75	0.568778	-0.814062
Bru_36904	LYNX1	Bru_36904:LYNX1	388	73	Ly6/neurotoxin 1 [Source:HGNC Symbol;Acc:HGNC:29604]	4	777	238.75	0.568773	-0.814074
Bru_61022	SMARCA1	Bru_61022:SMARCA1	623	0	SWI/SNF related, matrix associated, actin dependent regulator of chromatin, subfamily a, member 1 [Source:HGNC Symbol;Acc:HGNC:11097]	4	527.25	162	0.568742	-0.814154
Bru_41494	NAMPT	Bru_41494:NAMPT	117	24	nicotinamide phosphoribosyltransferase [Source:HGNC Symbol;Acc:HGNC:30092]	4	290.5	89.25	0.568694	-0.814275
Bru_25504	GIPC3	Bru_25504:GIPC3	502	2	GIPC PDZ domain containing family member 3 [Source:HGNC Symbol;Acc:HGNC:18183]	4	518.5	159.25	0.568522	-0.814711
Bru_49670	PLET1	Bru_49670:PLET1	1182	187	placenta expressed transcript 1 [Source:HGNC Symbol;Acc:HGNC:30053]	4	676.5	207.75	0.568447	-0.814902
Bru_04253	ARPC3	Bru_04253:ARPC3	116	157	actin related protein 2/3 complex subunit 3 [Source:HGNC Symbol;Acc:HGNC:706]	4	132.75	40.75	0.568211	-0.8155
Bru_63692	STX12	Bru_63692:STX12	418	82	syntaxin 12 [Source:HGNC Symbol;Acc:HGNC:11430]	4	384.5	118	0.568071	-0.815857
Bru_65616	TEX11	Bru_65616:TEX11	650	523	testis expressed 11 [Source:HGNC Symbol;Acc:HGNC:11733]	4	551.5	169.25	0.568068	-0.815866
Bru_60422	SLC43A3	Bru_60422:SLC43A3	745	19	solute carrier family 43 member 3 [Source:HGNC Symbol;Acc:HGNC:17466]	4	671.25	206	0.568067	-0.815866
Bru_06533	BRI3BP	Bru_06533:BRI3BP	335	395	BRI3 binding protein [Source:HGNC Symbol;Acc:HGNC:14251]	4	368.25	113	0.568006	-0.816023
Bru_15917	CXorf21	Bru_15917:CXorf21	184	52	NA	4	242	74.25	0.567934	-0.816204
Bru_67584	TMEM74B	Bru_67584:TMEM74B	677	648	transmembrane protein 74B [Source:HGNC Symbol;Acc:HGNC:15893]	4	660	202.5	0.567934	-0.816204
Bru_18860	DUPD1	Bru_18860:DUPD1	215	0	NA	4	489.75	150.25	0.56788	-0.816341
Bru_15913	CXCR6	Bru_15913:CXCR6	929	498	C-X-C motif chemokine receptor 6 [Source:HGNC Symbol;Acc:HGNC:16647]	4	601.5	184.5	0.567777	-0.816604
Bru_03113	ANXA3	Bru_03113:ANXA3	147	0	annexin A3 [Source:HGNC Symbol;Acc:HGNC:541]	4	172	52.75	0.56769	-0.816826
Bru_12777	CHRNA6	Bru_12777:CHRNA6	342	19	cholinergic receptor nicotinic alpha 6 subunit [Source:HGNC Symbol;Acc:HGNC:15963]	4	278	85.25	0.567631	-0.816974
Bru_06693	BTBD8	Bru_06693:BTBD8	753	325	BTB domain containing 8 [Source:HGNC Symbol;Acc:HGNC:21019]	3	353.333	108.333	0.567537	-0.817213
Bru_73092	YAE1D1	Bru_73092:YAE1D1	498	244	NA	3	269.667	82.6667	0.56744	-0.81746
Bru_16757	DCTD	Bru_16757:DCTD	294	388	dCMP deaminase [Source:HGNC Symbol;Acc:HGNC:2710]	4	500	153.25	0.567345	-0.817701
Bru_09485	CAPNS1	Bru_09485:CAPNS1	462	22	calpain small subunit 1 [Source:HGNC Symbol;Acc:HGNC:1481]	4	664	203.5	0.567301	-0.817815
Bru_31932	JAKMIP3	Bru_31932:JAKMIP3	161	0	Janus kinase and microtubule interacting protein 3 [Source:HGNC Symbol;Acc:HGNC:23523]	4	467.5	143.25	0.567192	-0.818092
Bru_05261	ATXN10	Bru_05261:ATXN10	241	26	ataxin 10 [Source:HGNC Symbol;Acc:HGNC:10549]	4	179.5	55	0.567172	-0.818141
Bru_05717	BAZ2B	Bru_05717:BAZ2B	790	300	bromodomain adjacent to zinc finger domain 2B [Source:HGNC Symbol;Acc:HGNC:963]	4	445.5	136.5	0.567155	-0.818185
Bru_53042	PYCR2	Bru_53042:PYCR2	445	11	pyrroline-5-carboxylate reductase 2 [Source:HGNC Symbol;Acc:HGNC:30262]	4	488	149.5	0.567072	-0.818396
Bru_00045	AADACL3	Bru_00045:AADACL3	256	7	arylacetamide deacetylase like 3 [Source:HGNC Symbol;Acc:HGNC:32037]	4	325.75	99.75	0.56682	-0.819037
Bru_37960	MBD3L3	Bru_37960:MBD3L3	272	2	methyl-CpG binding domain protein 3 like 3 [Source:HGNC Symbol;Acc:HGNC:37205]	4	428	131	0.566558	-0.819704
Bru_31312	IPP	Bru_31312:IPP	859	223	intracisternal A particle-promoted polypeptide [Source:HGNC Symbol;Acc:HGNC:6108]	3	475	145.333	0.566355	-0.820222
Bru_62724	SPTLC2	Bru_62724:SPTLC2	431	2	serine palmitoyltransferase long chain base subunit 2 [Source:HGNC Symbol;Acc:HGNC:11278]	3	251.667	77	0.566346	-0.820244
Bru_74524	ZNF264	Bru_74524:ZNF264	572	20	zinc finger protein 264 [Source:HGNC Symbol;Acc:HGNC:13057]	4	487	149	0.566336	-0.82027
Bru_35668	LOC100129520	Bru_35668:LOC100129520	263	7	NA	4	784.5	240	0.566285	-0.820399
Bru_66764	TMEM123	Bru_66764:TMEM123	1300	595	transmembrane protein 123 [Source:HGNC Symbol;Acc:HGNC:30138]	4	553.25	169.25	0.566271	-0.820436
Bru_62022	SPAG11B	Bru_62022:SPAG11B	857	302	sperm associated antigen 11B [Source:HGNC Symbol;Acc:HGNC:14534]	4	515	157.5	0.566096	-0.820881
Bru_04617	ASPM	Bru_04617:ASPM	178	69	assembly factor for spindle microtubules [Source:HGNC Symbol;Acc:HGNC:19048]	4	278	85	0.565967	-0.821211
Bru_21712	FAM170A	Bru_21712:FAM170A	1047	654	family with sequence similarity 170 member A [Source:HGNC Symbol;Acc:HGNC:27963]	4	939.5	287.25	0.565953	-0.821247
Bru_08017	C20orf197	Bru_08017:C20orf197	560	2	NA	4	467.75	143	0.565899	-0.821383
Bru_05609	BAGE2	Bru_05609:BAGE2	654	105	BAGE family member 2, pseudogene [Source:HGNC Symbol;Acc:HGNC:15723]	4	386	118	0.565863	-0.821474
Bru_40016	MRPL48	Bru_40016:MRPL48	1408	182	mitochondrial ribosomal protein L48 [Source:HGNC Symbol;Acc:HGNC:16653]	3	590	180.333	0.565771	-0.821709
Bru_21660	FAM161B	Bru_21660:FAM161B	348	15	FAM161 centrosomal protein B [Source:HGNC Symbol;Acc:HGNC:19854]	4	430.25	131.5	0.565746	-0.821773
Bru_14145	COL5A1	Bru_14145:COL5A1	755	272	collagen type V alpha 1 chain [Source:HGNC Symbol;Acc:HGNC:2209]	4	892.5	272.75	0.565683	-0.821933
Bru_07937	C1QTNF1	Bru_07937:C1QTNF1	788	99	C1q and TNF related 1 [Source:HGNC Symbol;Acc:HGNC:14324]	4	482	147.25	0.56549	-0.822426
Bru_75450	ZNF613	Bru_75450:ZNF613	170	0	zinc finger protein 613 [Source:HGNC Symbol;Acc:HGNC:25827]	4	538.5	164.5	0.565454	-0.822519
Bru_60414	SLC43A1	Bru_60414:SLC43A1	439	12	solute carrier family 43 member 1 [Source:HGNC Symbol;Acc:HGNC:9225]	4	390.5	119.25	0.565268	-0.822994
Bru_41906	NDEL1	Bru_41906:NDEL1	138	60	nudE neurodevelopment protein 1 like 1 [Source:HGNC Symbol;Acc:HGNC:17620]	4	244	74.5	0.565175	-0.823229
Bru_15345	CSTB	Bru_15345:CSTB	632	335	cystatin B [Source:HGNC Symbol;Acc:HGNC:2482]	4	291.5	89	0.565156	-0.823279
Bru_34504	L3MBTL1	Bru_34504:L3MBTL1	405	40	L3MBTL histone methyl-lysine binding protein 1 [Source:HGNC Symbol;Acc:HGNC:15905]	4	501.5	153	0.564725	-0.824379
Bru_48970	PIK3C3	Bru_48970:PIK3C3	94	0	phosphatidylinositol 3-kinase catalytic subunit type 3 [Source:HGNC Symbol;Acc:HGNC:8974]	4	236	72	0.564725	-0.824379
Bru_45026	OR1L4	Bru_45026:OR1L4	338	110	olfactory receptor family 1 subfamily L member 4 [Source:HGNC Symbol;Acc:HGNC:8216]	4	279.5	85.25	0.564585	-0.824737
Bru_05313	AUP1	Bru_05313:AUP1	203	6	AUP1 lipid droplet regulating VLDL assembly factor [Source:HGNC Symbol;Acc:HGNC:891]	4	328.75	100.25	0.564463	-0.825049
Bru_26628	GPR18	Bru_26628:GPR18	467	307	G protein-coupled receptor 18 [Source:HGNC Symbol;Acc:HGNC:4472]	4	407.5	124.25	0.564398	-0.825215
Bru_37396	MAN2A1	Bru_37396:MAN2A1	230	198	mannosidase alpha class 2A member 1 [Source:HGNC Symbol;Acc:HGNC:6824]	4	694.5	211.75	0.564375	-0.825273
Bru_08789	C8orf87	Bru_08789:C8orf87	502	49	NA	4	708.5	216	0.564327	-0.825397
Bru_45854	OR5K2	Bru_45854:OR5K2	559	14	olfactory receptor family 5 subfamily K member 2 [Source:HGNC Symbol;Acc:HGNC:14774]	4	761	232	0.564313	-0.825432
Bru_06369	BOLA2	Bru_06369:BOLA2	217	34	bolA family member 2 [Source:HGNC Symbol;Acc:HGNC:29488]	4	207.5	63.25	0.564234	-0.825634
Bru_64564	TAGAP	Bru_64564:TAGAP	652	274	T cell activation RhoGTPase activating protein [Source:HGNC Symbol;Acc:HGNC:15669]	4	324	98.75	0.564169	-0.825802
Bru_30548	IGSF9B	Bru_30548:IGSF9B	453	28	immunoglobulin superfamily member 9B [Source:HGNC Symbol;Acc:HGNC:32326]	4	446.5	136	0.563812	-0.826714
Bru_48490	PGM1	Bru_48490:PGM1	396	0	phosphoglucomutase 1 [Source:HGNC Symbol;Acc:HGNC:8905]	4	356.25	108.5	0.563757	-0.826855
Bru_02073	AKR1C2	Bru_02073:AKR1C2	463	33	aldo-keto reductase family 1 member C2 [Source:HGNC Symbol;Acc:HGNC:385]	3	374.333	114	0.56372	-0.82695
Bru_33968	KRT35	Bru_33968:KRT35	1070	787	keratin 35 [Source:HGNC Symbol;Acc:HGNC:6453]	4	739	225	0.563579	-0.82731
Bru_50514	POU5F1	Bru_50514:POU5F1	145	1	POU class 5 homeobox 1 [Source:HGNC Symbol;Acc:HGNC:9221]	4	354	107.75	0.563418	-0.827722
Bru_12269	CFAP43	Bru_12269:CFAP43	517	448	cilia and flagella associated protein 43 [Source:HGNC Symbol;Acc:HGNC:26684]	4	460	140	0.563361	-0.827867
Bru_73632	ZCCHC16	Bru_73632:ZCCHC16	275	4	NA	4	261.25	79.5	0.563284	-0.828065
Bru_05397	AZI2	Bru_05397:AZI2	419	29	5-azacytidine induced 2 [Source:HGNC Symbol;Acc:HGNC:24002]	4	505.25	153.75	0.563282	-0.828071
Bru_13465	CLN6	Bru_13465:CLN6	460	24	CLN6 transmembrane ER protein [Source:HGNC Symbol;Acc:HGNC:2077]	4	363.25	110.5	0.563084	-0.828577
Bru_00113	AATF	Bru_00113:AATF	127	0	apoptosis antagonizing transcription factor [Source:HGNC Symbol;Acc:HGNC:19235]	4	214.5	65.25	0.56308	-0.828588
Bru_45902	OR5P3	Bru_45902:OR5P3	341	28	olfactory receptor family 5 subfamily P member 3 [Source:HGNC Symbol;Acc:HGNC:14784]	4	256.5	78	0.562891	-0.829073
Bru_10969	CD244	Bru_10969:CD244	417	18	CD244 molecule [Source:HGNC Symbol;Acc:HGNC:18171]	4	449.75	136.75	0.562825	-0.829243
Bru_48690	PHLDA2	Bru_48690:PHLDA2	156	188	pleckstrin homology like domain family A member 2 [Source:HGNC Symbol;Acc:HGNC:12385]	4	179.25	54.5	0.5628	-0.829305
Bru_28705	HIST2H3A	Bru_28705:HIST2H3A	389	173	NA	3	189.667	57.6667	0.562796	-0.829317
Bru_12485	CHCHD1	Bru_12485:CHCHD1	525	11	coiled-coil-helix-coiled-coil-helix domain containing 1 [Source:HGNC Symbol;Acc:HGNC:23518]	4	519	157.75	0.562625	-0.829755
Bru_46234	ORC2	Bru_46234:ORC2	599	17	origin recognition complex subunit 2 [Source:HGNC Symbol;Acc:HGNC:8488]	4	515.75	156.75	0.562581	-0.829867
Bru_68224	TOMM70A	Bru_68224:TOMM70A	119	116	NA	4	96.25	29.25	0.562525	-0.83001
Bru_75170	ZNF530	Bru_75170:ZNF530	491	266	zinc finger protein 530 [Source:HGNC Symbol;Acc:HGNC:29297]	4	359.5	109.25	0.562522	-0.830019
Bru_06521	BRF1	Bru_06521:BRF1	824	221	BRF1 RNA polymerase III transcription initiation factor subunit [Source:HGNC Symbol;Acc:HGNC:11551]	4	485.5	147.5	0.562367	-0.830417
Bru_30668	IL17C	Bru_30668:IL17C	227	63	interleukin 17C [Source:HGNC Symbol;Acc:HGNC:5983]	4	315.25	95.75	0.562213	-0.830812
Bru_24708	GALNT13	Bru_24708:GALNT13	237	361	polypeptide N-acetylgalactosaminyltransferase 13 [Source:HGNC Symbol;Acc:HGNC:23242]	4	559.75	170	0.562175	-0.830908
Bru_03881	ARHGEF10L	Bru_03881:ARHGEF10L	814	144	Rho guanine nucleotide exchange factor 10 like [Source:HGNC Symbol;Acc:HGNC:25540]	4	1011	307	0.562088	-0.831133
Bru_11429	CDH18	Bru_11429:CDH18	218	106	cadherin 18 [Source:HGNC Symbol;Acc:HGNC:1757]	4	541	164.25	0.561985	-0.831396
Bru_54834	RGMB	Bru_54834:RGMB	421	186	repulsive guidance molecule BMP co-receptor b [Source:HGNC Symbol;Acc:HGNC:26896]	4	201.75	61.25	0.561965	-0.831447
Bru_74408	ZNF22	Bru_74408:ZNF22	66	0	zinc finger protein 22 [Source:HGNC Symbol;Acc:HGNC:13012]	4	229.75	69.75	0.56196	-0.83146
Bru_42998	NMNAT2	Bru_42998:NMNAT2	496	6	nicotinamide nucleotide adenylyltransferase 2 [Source:HGNC Symbol;Acc:HGNC:16789]	4	299.75	91	0.561952	-0.831482
Bru_39316	MMP12	Bru_39316:MMP12	216	0	matrix metallopeptidase 12 [Source:HGNC Symbol;Acc:HGNC:7158]	4	512.25	155.5	0.561908	-0.831594
Bru_21044	EXOC3L4	Bru_21044:EXOC3L4	394	5	exocyst complex component 3 like 4 [Source:HGNC Symbol;Acc:HGNC:20120]	4	514	156	0.561796	-0.831883
Bru_32820	KIAA0141	Bru_32820:KIAA0141	937	950	NA	4	882.25	267.75	0.561765	-0.831961
Bru_28900	HMGA1	Bru_28900:HMGA1	132	0	high mobility group AT-hook 1 [Source:HGNC Symbol;Acc:HGNC:5010]	4	231.5	70.25	0.56171	-0.832102
Bru_00773	ACSM6	Bru_00773:ACSM6	196	1	acyl-CoA synthetase medium chain family member 6 [Source:HGNC Symbol;Acc:HGNC:31665]	4	367.5	111.5	0.561609	-0.832361
Bru_64332	SYT8	Bru_64332:SYT8	501	342	synaptotagmin 8 [Source:HGNC Symbol;Acc:HGNC:19264]	3	382.333	116	0.561607	-0.832367
Bru_68228	TONSL	Bru_68228:TONSL	215	144	tonsoku like, DNA repair protein [Source:HGNC Symbol;Acc:HGNC:7801]	4	286.75	87	0.561607	-0.832367
Bru_40966	MYEF2	Bru_40966:MYEF2	178	125	myelin expression factor 2 [Source:HGNC Symbol;Acc:HGNC:17940]	4	350.25	106.25	0.561523	-0.832583
Bru_07401	C16orf93	Bru_07401:C16orf93	1254	534	NA	4	602.5	182.75	0.561458	-0.83275
Bru_39944	MRPL30	Bru_39944:MRPL30	186	1	mitochondrial ribosomal protein L30 [Source:HGNC Symbol;Acc:HGNC:14036]	4	362.75	110	0.561309	-0.833133
Bru_58834	SH3TC1	Bru_58834:SH3TC1	207	19	SH3 domain and tetratricopeptide repeats 1 [Source:HGNC Symbol;Acc:HGNC:26009]	4	295.25	89.5	0.561113	-0.833638
Bru_72528	WDR83OS	Bru_72528:WDR83OS	493	377	WD repeat domain 83 opposite strand [Source:HGNC Symbol;Acc:HGNC:30203]	4	535.25	162.25	0.561106	-0.833655
Bru_62576	SPPL2B	Bru_62576:SPPL2B	431	72	signal peptide peptidase like 2B [Source:HGNC Symbol;Acc:HGNC:30627]	3	268.333	81.3333	0.561062	-0.833768
Bru_32116	KATNA1	Bru_32116:KATNA1	277	254	katanin catalytic subunit A1 [Source:HGNC Symbol;Acc:HGNC:6216]	4	228.5	69.25	0.560984	-0.833969
Bru_76390	ZSWIM8	Bru_76390:ZSWIM8	650	135	zinc finger SWIM-type containing 8 [Source:HGNC Symbol;Acc:HGNC:23528]	4	357.25	108.25	0.560883	-0.834227
Bru_18092	DNAJB3	Bru_18092:DNAJB3	176	109	DnaJ heat shock protein family (Hsp40) member B3 [Source:HGNC Symbol;Acc:HGNC:32397]	4	270.75	82	0.560612	-0.834926
Bru_08565	C6orf203	Bru_08565:C6orf203	222	45	NA	4	727.25	220.25	0.560595	-0.83497
Bru_68204	TOMM40	Bru_68204:TOMM40	474	279	translocase of outer mitochondrial membrane 40 [Source:HGNC Symbol;Acc:HGNC:18001]	4	285.75	86.5	0.560334	-0.835642
Bru_27848	HBA2	Bru_27848:HBA2	910	559	hemoglobin subunit alpha 2 [Source:HGNC Symbol;Acc:HGNC:4824]	4	517	156.5	0.560326	-0.835662
Bru_17480	DGUOK	Bru_17480:DGUOK	261	26	deoxyguanosine kinase [Source:HGNC Symbol;Acc:HGNC:2858]	4	277.5	84	0.560316	-0.835687
Bru_51410	PRICKLE2	Bru_51410:PRICKLE2	181	0	prickle planar cell polarity protein 2 [Source:HGNC Symbol;Acc:HGNC:20340]	4	301.5	91.25	0.560225	-0.835922
Bru_53982	RASSF10	Bru_53982:RASSF10	266	1	Ras association domain family member 10 [Source:HGNC Symbol;Acc:HGNC:33984]	4	426.5	129	0.55987	-0.836835
Bru_27860	HBE1	Bru_27860:HBE1	838	164	hemoglobin subunit epsilon 1 [Source:HGNC Symbol;Acc:HGNC:4830]	4	525.75	159	0.559802	-0.837011
Bru_40004	MRPL45	Bru_40004:MRPL45	193	0	mitochondrial ribosomal protein L45 [Source:HGNC Symbol;Acc:HGNC:16651]	4	248	75	0.559792	-0.837038
Bru_24472	GABARAP	Bru_24472:GABARAP	60	0	GABA type A receptor-associated protein [Source:HGNC Symbol;Acc:HGNC:4067]	3	222.667	67.3333	0.559747	-0.837153
Bru_17085	DEDD2	Bru_17085:DEDD2	876	50	death effector domain containing 2 [Source:HGNC Symbol;Acc:HGNC:24450]	3	699	211.333	0.559639	-0.837433
Bru_03797	ARHGAP28	Bru_03797:ARHGAP28	724	67	Rho GTPase activating protein 28 [Source:HGNC Symbol;Acc:HGNC:25509]	4	725.25	219.25	0.559588	-0.837562
Bru_11753	CDX1	Bru_11753:CDX1	437	66	caudal type homeobox 1 [Source:HGNC Symbol;Acc:HGNC:1805]	4	354	107	0.559496	-0.837799
Bru_46126	OR8G1	Bru_46126:OR8G1	774	217	olfactory receptor family 8 subfamily G member 1 [Source:HGNC Symbol;Acc:HGNC:8484]	3	546	165	0.559382	-0.838095
Bru_57674	SDCBP2	Bru_57674:SDCBP2	736	77	syndecan binding protein 2 [Source:HGNC Symbol;Acc:HGNC:15756]	4	682.5	206.25	0.559382	-0.838095
Bru_34624	LAMP3	Bru_34624:LAMP3	107	1	lysosomal associated membrane protein 3 [Source:HGNC Symbol;Acc:HGNC:14582]	4	250.75	75.75	0.559189	-0.838592
Bru_30892	IL4	Bru_30892:IL4	541	54	interleukin 4 [Source:HGNC Symbol;Acc:HGNC:6014]	4	776.25	234.5	0.559188	-0.838594
Bru_67172	TMEM210	Bru_67172:TMEM210	720	71	transmembrane protein 210 [Source:HGNC Symbol;Acc:HGNC:34059]	4	480	145	0.55917	-0.838642
Bru_37572	MAP3K7CL	Bru_37572:MAP3K7CL	371	4	MAP3K7 C-terminal like [Source:HGNC Symbol;Acc:HGNC:16457]	4	386.5	116.75	0.559145	-0.838706
Bru_30120	IER5	Bru_30120:IER5	175	0	immediate early response 5 [Source:HGNC Symbol;Acc:HGNC:5393]	4	317	95.75	0.559109	-0.838799
Bru_29444	HRCT1	Bru_29444:HRCT1	594	306	histidine rich carboxyl terminus 1 [Source:HGNC Symbol;Acc:HGNC:33872]	4	284.75	86	0.559051	-0.838948
Bru_49746	PLOD3	Bru_49746:PLOD3	735	596	procollagen-lysine,2-oxoglutarate 5-dioxygenase 3 [Source:HGNC Symbol;Acc:HGNC:9083]	4	970.25	293	0.558986	-0.839116
Bru_59690	SLC23A2	Bru_59690:SLC23A2	212	27	solute carrier family 23 member 2 [Source:HGNC Symbol;Acc:HGNC:10973]	4	583.75	176.25	0.558881	-0.839388
Bru_53858	RARRES2	Bru_53858:RARRES2	892	714	retinoic acid receptor responder 2 [Source:HGNC Symbol;Acc:HGNC:9868]	4	758.5	229	0.558852	-0.839462
Bru_18468	DPEP2	Bru_18468:DPEP2	991	17	dipeptidase 2 [Source:HGNC Symbol;Acc:HGNC:23028]	4	1038	313.25	0.558612	-0.840081
Bru_58718	SH2D3A	Bru_58718:SH2D3A	957	93	SH2 domain containing 3A [Source:HGNC Symbol;Acc:HGNC:16885]	4	873.5	263.5	0.558386	-0.840665
Bru_12265	CFAP36	Bru_12265:CFAP36	245	2	cilia and flagella associated protein 36 [Source:HGNC Symbol;Acc:HGNC:30540]	4	409.5	123.5	0.558252	-0.841013
Bru_31380	IQGAP1	Bru_31380:IQGAP1	282	21	IQ motif containing GTPase activating protein 1 [Source:HGNC Symbol;Acc:HGNC:6110]	4	419.5	126.5	0.558181	-0.841194
Bru_73400	ZBTB22	Bru_73400:ZBTB22	738	19	zinc finger and BTB domain containing 22 [Source:HGNC Symbol;Acc:HGNC:13085]	4	405.5	122.25	0.558052	-0.841528
Bru_18234	DNAJC9	Bru_18234:DNAJC9	66	0	DnaJ heat shock protein family (Hsp40) member C9 [Source:HGNC Symbol;Acc:HGNC:19123]	2	68	20.5	0.558035	-0.841571
Bru_45370	OR4C15	Bru_45370:OR4C15	238	300	olfactory receptor family 4 subfamily C member 15 [Source:HGNC Symbol;Acc:HGNC:15171]	4	263.75	79.5	0.557945	-0.841805
Bru_39604	MPC1L	Bru_39604:MPC1L	549	345	mitochondrial pyruvate carrier 1 like [Source:HGNC Symbol;Acc:HGNC:44205]	4	318.5	96	0.557929	-0.841847
Bru_20336	EPAS1	Bru_20336:EPAS1	505	30	endothelial PAS domain protein 1 [Source:HGNC Symbol;Acc:HGNC:3374]	4	514.25	155	0.557923	-0.841862
Bru_54778	RFX5	Bru_54778:RFX5	103	97	regulatory factor X5 [Source:HGNC Symbol;Acc:HGNC:9986]	4	480.25	144.75	0.557915	-0.841883
Bru_04293	ARRB2	Bru_04293:ARRB2	219	234	arrestin beta 2 [Source:HGNC Symbol;Acc:HGNC:712]	4	268.75	81	0.557896	-0.841931
Bru_73284	ZADH2	Bru_73284:ZADH2	357	204	NA	4	253	76.25	0.557874	-0.841989
Bru_07745	C1orf131	Bru_07745:C1orf131	194	58	chromosome 1 open reading frame 131 [Source:HGNC Symbol;Acc:HGNC:25332]	3	225.667	68	0.557774	-0.842247
Bru_18076	DNAJB12	Bru_18076:DNAJB12	428	279	DnaJ heat shock protein family (Hsp40) member B12 [Source:HGNC Symbol;Acc:HGNC:14891]	4	304.5	91.75	0.557745	-0.842323
Bru_31648	ITGA3	Bru_31648:ITGA3	296	117	integrin subunit alpha 3 [Source:HGNC Symbol;Acc:HGNC:6139]	4	913.5	275.25	0.557745	-0.842323
Bru_30848	IL31	Bru_30848:IL31	331	46	interleukin 31 [Source:HGNC Symbol;Acc:HGNC:19372]	4	408.25	123	0.557694	-0.842455
Bru_59282	SLAIN1	Bru_59282:SLAIN1	287	27	SLAIN motif family member 1 [Source:HGNC Symbol;Acc:HGNC:26387]	4	272.25	82	0.557523	-0.842897
Bru_71200	USP12	Bru_71200:USP12	241	1	ubiquitin specific peptidase 12 [Source:HGNC Symbol;Acc:HGNC:20485]	4	344.5	103.75	0.557463	-0.843053
Bru_55894	RP9	Bru_55894:RP9	491	8	RP9 pre-mRNA splicing factor [Source:HGNC Symbol;Acc:HGNC:10288]	4	455	137	0.557347	-0.843351
Bru_31148	INPP5J	Bru_31148:INPP5J	946	701	inositol polyphosphate-5-phosphatase J [Source:HGNC Symbol;Acc:HGNC:8956]	4	843.75	254	0.557233	-0.843647
Bru_24508	GABRA2	Bru_24508:GABRA2	107	100	gamma-aminobutyric acid type A receptor subunit alpha2 [Source:HGNC Symbol;Acc:HGNC:4076]	4	147	44.25	0.557202	-0.843727
Bru_47966	PDIA2	Bru_47966:PDIA2	858	116	protein disulfide isomerase family A member 2 [Source:HGNC Symbol;Acc:HGNC:14180]	4	811.5	244.25	0.557138	-0.843893
Bru_04369	ART5	Bru_04369:ART5	256	33	ADP-ribosyltransferase 5 [Source:HGNC Symbol;Acc:HGNC:24049]	4	512.5	154.25	0.557119	-0.843942
Bru_69916	TTYH3	Bru_69916:TTYH3	263	330	tweety family member 3 [Source:HGNC Symbol;Acc:HGNC:22222]	4	285.75	86	0.557095	-0.844005
Bru_09961	CCDC117	Bru_09961:CCDC117	319	1	coiled-coil domain containing 117 [Source:HGNC Symbol;Acc:HGNC:26599]	4	398	119.75	0.556941	-0.844403
Bru_17888	DMBX1	Bru_17888:DMBX1	402	354	diencephalon/mesencephalon homeobox 1 [Source:HGNC Symbol;Acc:HGNC:19026]	3	393.333	118.333	0.556882	-0.844556
Bru_50578	PPAPDC3	Bru_50578:PPAPDC3	436	4	NA	4	330.75	99.5	0.556852	-0.844633
Bru_13665	CMTM8	Bru_13665:CMTM8	130	42	CKLF like MARVEL transmembrane domain containing 8 [Source:HGNC Symbol;Acc:HGNC:19179]	4	335.75	101	0.556829	-0.844692
Bru_00457	ACACA	Bru_00457:ACACA	327	7	acetyl-CoA carboxylase alpha [Source:HGNC Symbol;Acc:HGNC:84]	4	253.5	76.25	0.556774	-0.844837
Bru_55834	ROGDI	Bru_55834:ROGDI	520	14	rogdi atypical leucine zipper [Source:HGNC Symbol;Acc:HGNC:29478]	4	380.75	114.5	0.55665	-0.845157
Bru_46058	OR7C1	Bru_46058:OR7C1	278	42	olfactory receptor family 7 subfamily C member 1 [Source:HGNC Symbol;Acc:HGNC:8373]	4	245.25	73.75	0.556634	-0.845199
Bru_69264	TRPC7	Bru_69264:TRPC7	559	3	transient receptor potential cation channel subfamily C member 7 [Source:HGNC Symbol;Acc:HGNC:20754]	4	324.25	97.5	0.556598	-0.845293
Bru_09621	CASKIN1	Bru_09621:CASKIN1	908	86	CASK interacting protein 1 [Source:HGNC Symbol;Acc:HGNC:20879]	4	780.75	234.75	0.556558	-0.845396
Bru_48138	PEA15	Bru_48138:PEA15	339	42	proliferation and apoptosis adaptor protein 15 [Source:HGNC Symbol;Acc:HGNC:8822]	4	346	104	0.556383	-0.845849
Bru_68500	TPRN	Bru_68500:TPRN	611	117	taperin [Source:HGNC Symbol;Acc:HGNC:26894]	4	263.75	79.25	0.556191	-0.846349
Bru_06297	BMPR1A	Bru_06297:BMPR1A	136	29	bone morphogenetic protein receptor type 1A [Source:HGNC Symbol;Acc:HGNC:1076]	4	229	68.75	0.555718	-0.847576
Bru_13537	CLSTN1	Bru_13537:CLSTN1	734	393	calsyntenin 1 [Source:HGNC Symbol;Acc:HGNC:17447]	3	647.333	194.333	0.555695	-0.847636
Bru_12373	CFI	Bru_12373:CFI	987	20	complement factor I [Source:HGNC Symbol;Acc:HGNC:5394]	4	890.25	267.25	0.555677	-0.847681
Bru_53670	RAI2	Bru_53670:RAI2	840	628	retinoic acid induced 2 [Source:HGNC Symbol;Acc:HGNC:9835]	4	681.25	204.5	0.555653	-0.847744
Bru_45718	OR56A1	Bru_45718:OR56A1	226	9	olfactory receptor family 56 subfamily A member 1 [Source:HGNC Symbol;Acc:HGNC:14781]	4	344	103.25	0.555582	-0.847927
Bru_17632	DHX58	Bru_17632:DHX58	181	0	DExH-box helicase 58 [Source:HGNC Symbol;Acc:HGNC:29517]	4	353.25	106	0.555444	-0.848286
Bru_46278	OSBP	Bru_46278:OSBP	175	0	oxysterol binding protein [Source:HGNC Symbol;Acc:HGNC:8503]	3	146.667	44	0.555313	-0.848626
Bru_62134	SPATA19	Bru_62134:SPATA19	391	120	spermatogenesis associated 19 [Source:HGNC Symbol;Acc:HGNC:30614]	4	667.5	200.25	0.555313	-0.848626
Bru_03329	APCS	Bru_03329:APCS	260	192	amyloid P component, serum [Source:HGNC Symbol;Acc:HGNC:584]	4	486.75	146	0.555218	-0.848873
Bru_07753	C1orf141	Bru_07753:C1orf141	530	107	chromosome 1 open reading frame 141 [Source:HGNC Symbol;Acc:HGNC:32044]	4	286.75	86	0.555152	-0.849045
Bru_33080	KIAA2013	Bru_33080:KIAA2013	429	34	KIAA2013 [Source:HGNC Symbol;Acc:HGNC:28513]	4	482.75	144.75	0.555026	-0.849373
Bru_58578	SFXN1	Bru_58578:SFXN1	530	178	sideroflexin 1 [Source:HGNC Symbol;Acc:HGNC:16085]	4	628.75	188.5	0.554945	-0.849582
Bru_39024	MIER2	Bru_39024:MIER2	1260	138	MIER family member 2 [Source:HGNC Symbol;Acc:HGNC:29210]	4	792.25	237.5	0.554904	-0.849689
Bru_75954	ZNF784	Bru_75954:ZNF784	773	610	zinc finger protein 784 [Source:HGNC Symbol;Acc:HGNC:33111]	4	722.25	216.5	0.554865	-0.849792
Bru_03221	AP3B1	Bru_03221:AP3B1	191	30	adaptor related protein complex 3 subunit beta 1 [Source:HGNC Symbol;Acc:HGNC:566]	4	302.75	90.75	0.554855	-0.849818
Bru_31156	INPPL1	Bru_31156:INPPL1	1056	499	inositol polyphosphate phosphatase like 1 [Source:HGNC Symbol;Acc:HGNC:6080]	4	431.25	129.25	0.554777	-0.850021
Bru_64544	TAF7	Bru_64544:TAF7	100	0	TATA-box binding protein associated factor 7 [Source:HGNC Symbol;Acc:HGNC:11541]	4	551.5	165.25	0.554642	-0.850371
Bru_57086	SAMD4A	Bru_57086:SAMD4A	110	19	sterile alpha motif domain containing 4A [Source:HGNC Symbol;Acc:HGNC:23023]	4	195.25	58.5	0.554602	-0.850474
Bru_47814	PDE10A	Bru_47814:PDE10A	370	119	phosphodiesterase 10A [Source:HGNC Symbol;Acc:HGNC:8772]	4	525.75	157.5	0.554521	-0.850685
Bru_48890	PIGN	Bru_48890:PIGN	469	169	phosphatidylinositol glycan anchor biosynthesis class N [Source:HGNC Symbol;Acc:HGNC:8967]	4	412.5	123.5	0.554192	-0.851544
Bru_16781	DCTN6	Bru_16781:DCTN6	149	104	dynactin subunit 6 [Source:HGNC Symbol;Acc:HGNC:16964]	4	120.25	36	0.554159	-0.851629
Bru_27556	GYPB	Bru_27556:GYPB	402	335	glycophorin B (MNS blood group) [Source:HGNC Symbol;Acc:HGNC:4703]	4	353.25	105.75	0.554134	-0.851692
Bru_39276	MMACHC	Bru_39276:MMACHC	498	332	metabolism of cobalamin associated C [Source:HGNC Symbol;Acc:HGNC:24525]	4	370	110.75	0.554063	-0.851879
Bru_43010	NMRK2	Bru_43010:NMRK2	1281	463	nicotinamide riboside kinase 2 [Source:HGNC Symbol;Acc:HGNC:17871]	4	920.5	275.5	0.554006	-0.852026
Bru_16977	DDX3X	Bru_16977:DDX3X	350	154	DEAD-box helicase 3 X-linked [Source:HGNC Symbol;Acc:HGNC:2745]	3	176	52.6667	0.553911	-0.852274
Bru_33540	KLHL28	Bru_33540:KLHL28	124	52	kelch like family member 28 [Source:HGNC Symbol;Acc:HGNC:19741]	4	244	73	0.553796	-0.852573
Bru_43147	NOMO3	Bru_43147:NOMO3	684	282	NODAL modulator 3 [Source:HGNC Symbol;Acc:HGNC:25242]	2	473	141.5	0.553748	-0.852699
Bru_21456	FAM120C	Bru_21456:FAM120C	288	74	family with sequence similarity 120C [Source:HGNC Symbol;Acc:HGNC:16949]	4	319.25	95.5	0.553719	-0.852774
Bru_13661	CMTM7	Bru_13661:CMTM7	324	109	CKLF like MARVEL transmembrane domain containing 7 [Source:HGNC Symbol;Acc:HGNC:19178]	4	327	97.75	0.553332	-0.853782
Bru_48474	PGLYRP1	Bru_48474:PGLYRP1	250	254	peptidoglycan recognition protein 1 [Source:HGNC Symbol;Acc:HGNC:8904]	4	258.5	77.25	0.553165	-0.854218
Bru_06217	BLOC1S5	Bru_06217:BLOC1S5	669	65	biogenesis of lysosomal organelles complex 1 subunit 5 [Source:HGNC Symbol;Acc:HGNC:18561]	4	393.25	117.5	0.553078	-0.854446
Bru_62884	SRPK1	Bru_62884:SRPK1	789	446	SRSF protein kinase 1 [Source:HGNC Symbol;Acc:HGNC:11305]	4	429.25	128.25	0.553049	-0.85452
Bru_39804	MRGPRX2	Bru_39804:MRGPRX2	393	13	MAS related GPR family member X2 [Source:HGNC Symbol;Acc:HGNC:17983]	4	400.25	119.5	0.552654	-0.855551
Bru_73932	ZFPM1	Bru_73932:ZFPM1	440	30	zinc finger protein, FOG family member 1 [Source:HGNC Symbol;Acc:HGNC:19762]	4	480.75	143.5	0.552522	-0.855896
Bru_14177	COL7A1	Bru_14177:COL7A1	521	64	collagen type VII alpha 1 chain [Source:HGNC Symbol;Acc:HGNC:2214]	4	351	104.75	0.552413	-0.856181
Bru_64340	SYTL1	Bru_64340:SYTL1	1155	198	synaptotagmin like 1 [Source:HGNC Symbol;Acc:HGNC:15584]	4	839.5	250.5	0.552337	-0.85638
Bru_15693	CTSW	Bru_15693:CTSW	386	270	cathepsin W [Source:HGNC Symbol;Acc:HGNC:2546]	4	276.5	82.5	0.552301	-0.856474
Bru_13577	CLUL1	Bru_13577:CLUL1	326	0	clusterin like 1 [Source:HGNC Symbol;Acc:HGNC:2096]	4	519.75	155	0.552019	-0.85721
Bru_11482	CDH8	Bru_11482:CDH8	231	1	cadherin 8 [Source:HGNC Symbol;Acc:HGNC:1767]	3	221.333	66	0.551968	-0.857343
Bru_35600	LMO3	Bru_35600:LMO3	653	14	LIM domain only 3 [Source:HGNC Symbol;Acc:HGNC:6643]	4	560.25	167	0.551762	-0.857883
Bru_41716	NBPF9	Bru_41716:NBPF9	255	107	NBPF member 9 [Source:HGNC Symbol;Acc:HGNC:31991]	2	179.5	53.5	0.551704	-0.858034
Bru_38716	MEX3D	Bru_38716:MEX3D	905	332	mex-3 RNA binding family member D [Source:HGNC Symbol;Acc:HGNC:16734]	4	755.75	225.25	0.551701	-0.858042
Bru_33052	KIAA1715	Bru_33052:KIAA1715	480	74	NA	4	379.25	113	0.551531	-0.858487
Bru_48870	PIGG	Bru_48870:PIGG	349	4	phosphatidylinositol glycan anchor biosynthesis class G [Source:HGNC Symbol;Acc:HGNC:25985]	4	505.25	150.5	0.551375	-0.858894
Bru_35952	LOC79999	Bru_35952:LOC79999	186	26	NA	4	277	82.5	0.551304	-0.85908
Bru_34176	KRTAP13-2	Bru_34176:KRTAP13-2	462	78	keratin associated protein 13-2 [Source:HGNC Symbol;Acc:HGNC:18923]	3	559.667	166.667	0.551234	-0.859263
Bru_65032	TBL2	Bru_65032:TBL2	602	36	transducin beta like 2 [Source:HGNC Symbol;Acc:HGNC:11586]	4	532.25	158.5	0.551227	-0.859282
Bru_03057	ANP32B	Bru_03057:ANP32B	329	19	acidic nuclear phosphoprotein 32 family member B [Source:HGNC Symbol;Acc:HGNC:16677]	4	304.75	90.75	0.551213	-0.859317
Bru_21268	FABP2	Bru_21268:FABP2	177	64	fatty acid binding protein 2 [Source:HGNC Symbol;Acc:HGNC:3556]	4	210.75	62.75	0.551141	-0.859506
Bru_56882	S100A1	Bru_56882:S100A1	191	160	S100 calcium binding protein A1 [Source:HGNC Symbol;Acc:HGNC:10486]	4	231	68.75	0.550906	-0.860122
Bru_29204	HOXA3	Bru_29204:HOXA3	610	2	homeobox A3 [Source:HGNC Symbol;Acc:HGNC:5104]	4	417.5	124.25	0.55088	-0.860191
Bru_07881	C1orf64	Bru_07881:C1orf64	1056	748	NA	4	803.25	239	0.550762	-0.860499
Bru_15581	CTNNA3	Bru_15581:CTNNA3	242	321	catenin alpha 3 [Source:HGNC Symbol;Acc:HGNC:2511]	4	418.5	124.5	0.550669	-0.860742
Bru_50682	PPIAL4G	Bru_50682:PPIAL4G	513	186	peptidylprolyl isomerase A like 4G [Source:HGNC Symbol;Acc:HGNC:33996]	2	316	94	0.550627	-0.860852
Bru_51478	PRKAR1A	Bru_51478:PRKAR1A	262	16	protein kinase cAMP-dependent type I regulatory subunit alpha [Source:HGNC Symbol;Acc:HGNC:9388]	4	206.75	61.5	0.550613	-0.860889
Bru_21780	FAM179B	Bru_21780:FAM179B	383	0	NA	4	594.25	176.75	0.550563	-0.86102
Bru_38996	MID1IP1	Bru_38996:MID1IP1	1473	506	MID1 interacting protein 1 [Source:HGNC Symbol;Acc:HGNC:20715]	4	907	269.75	0.550517	-0.86114
Bru_27824	HAUS7	Bru_27824:HAUS7	1026	218	HAUS augmin like complex subunit 7 [Source:HGNC Symbol;Acc:HGNC:32979]	4	370.75	110.25	0.550445	-0.861329
Bru_67836	TMX3	Bru_67836:TMX3	631	172	thioredoxin related transmembrane protein 3 [Source:HGNC Symbol;Acc:HGNC:24718]	4	280	83.25	0.550355	-0.861565
Bru_43334	NPFF	Bru_43334:NPFF	376	310	neuropeptide FF-amide peptide precursor [Source:HGNC Symbol;Acc:HGNC:7901]	4	296	88	0.550311	-0.861682
Bru_64848	TBC1D14	Bru_64848:TBC1D14	445	77	TBC1 domain family member 14 [Source:HGNC Symbol;Acc:HGNC:29246]	4	367.5	109.25	0.550276	-0.861771
Bru_53010	PXK	Bru_53010:PXK	832	183	PX domain containing serine/threonine kinase like [Source:HGNC Symbol;Acc:HGNC:23326]	4	472.75	140.5	0.550125	-0.862168
Bru_68564	TRABD2B	Bru_68564:TRABD2B	1252	164	TraB domain containing 2B [Source:HGNC Symbol;Acc:HGNC:44200]	4	647	192.25	0.550021	-0.862443
Bru_33976	KRT37	Bru_33976:KRT37	546	229	keratin 37 [Source:HGNC Symbol;Acc:HGNC:6455]	4	471.5	140	0.549621	-0.863491
Bru_26492	GPR107	Bru_26492:GPR107	101	7	G protein-coupled receptor 107 [Source:HGNC Symbol;Acc:HGNC:17830]	4	201.25	59.75	0.549565	-0.863639
Bru_17256	DEGS1	Bru_17256:DEGS1	237	6	delta 4-desaturase, sphingolipid 1 [Source:HGNC Symbol;Acc:HGNC:13709]	4	491	145.75	0.54947	-0.863888
Bru_65408	TDRD1	Bru_65408:TDRD1	285	0	tudor domain containing 1 [Source:HGNC Symbol;Acc:HGNC:11712]	4	237.5	70.5	0.549468	-0.863893
Bru_08005	C20orf194	Bru_08005:C20orf194	344	17	NA	4	395	117.25	0.549456	-0.863925
Bru_07589	C19orf35	Bru_07589:C19orf35	245	3	NA	4	283	84	0.549427	-0.864001
Bru_36600	LRRTM1	Bru_36600:LRRTM1	571	305	leucine rich repeat transmembrane neuronal 1 [Source:HGNC Symbol;Acc:HGNC:19408]	4	534	158.5	0.549421	-0.864017
Bru_20828	ESR2	Bru_20828:ESR2	544	298	estrogen receptor 2 [Source:HGNC Symbol;Acc:HGNC:3468]	4	701.75	208.25	0.549312	-0.864301
Bru_13253	CLEC11A	Bru_13253:CLEC11A	174	0	C-type lectin domain containing 11A [Source:HGNC Symbol;Acc:HGNC:10576]	4	644.5	191.25	0.549282	-0.864381
Bru_56730	RTP1	Bru_56730:RTP1	420	34	receptor transporter protein 1 [Source:HGNC Symbol;Acc:HGNC:28580]	4	343.75	102	0.549255	-0.864451
Bru_73744	ZDHHC21	Bru_73744:ZDHHC21	566	37	zinc finger DHHC-type palmitoyltransferase 21 [Source:HGNC Symbol;Acc:HGNC:20750]	4	386.75	114.75	0.549211	-0.864568
Bru_66400	TLK2	Bru_66400:TLK2	488	29	tousled like kinase 2 [Source:HGNC Symbol;Acc:HGNC:11842]	4	430.75	127.75	0.548975	-0.865188
Bru_71412	USP4	Bru_71412:USP4	273	162	ubiquitin specific peptidase 4 [Source:HGNC Symbol;Acc:HGNC:12627]	4	342.25	101.5	0.548958	-0.865231
Bru_09337	CAMK2D	Bru_09337:CAMK2D	435	189	calcium/calmodulin dependent protein kinase II delta [Source:HGNC Symbol;Acc:HGNC:1462]	4	240.25	71.25	0.548957	-0.865235
Bru_60694	SLC7A14	Bru_60694:SLC7A14	660	13	solute carrier family 7 member 14 [Source:HGNC Symbol;Acc:HGNC:29326]	4	561	166.25	0.548549	-0.866307
Bru_76218	ZNRF1	Bru_76218:ZNRF1	612	340	zinc and ring finger 1 [Source:HGNC Symbol;Acc:HGNC:18452]	4	530.75	157.25	0.548425	-0.866633
Bru_41054	MYL12B	Bru_41054:MYL12B	175	149	myosin light chain 12B [Source:HGNC Symbol;Acc:HGNC:29827]	3	470.333	139.333	0.54836	-0.866804
Bru_32044	JUP	Bru_32044:JUP	635	21	junction plakoglobin [Source:HGNC Symbol;Acc:HGNC:6207]	4	590.75	175	0.548342	-0.866853
Bru_00061	AAGAB	Bru_00061:AAGAB	634	351	alpha and gamma adaptin binding protein [Source:HGNC Symbol;Acc:HGNC:25662]	4	303	89.75	0.548288	-0.866994
Bru_39168	MKS1	Bru_39168:MKS1	245	159	MKS transition zone complex subunit 1 [Source:HGNC Symbol;Acc:HGNC:7121]	3	182.333	54	0.548207	-0.867207
Bru_40682	MTRNR2L8	Bru_40682:MTRNR2L8	579	86	NA	4	439	130	0.548145	-0.86737
Bru_39484	MOCS2	Bru_39484:MOCS2	569	218	molybdenum cofactor synthesis 2 [Source:HGNC Symbol;Acc:HGNC:7193]	4	322.5	95.5	0.548139	-0.867387
Bru_73608	ZC4H2	Bru_73608:ZC4H2	189	2	zinc finger C4H2-type containing [Source:HGNC Symbol;Acc:HGNC:24931]	4	416.25	123.25	0.548087	-0.867523
Bru_47474	PCDHB7	Bru_47474:PCDHB7	357	12	protocadherin beta 7 [Source:HGNC Symbol;Acc:HGNC:8692]	4	462	136.75	0.547901	-0.868012
Bru_28628	HIST1H3J	Bru_28628:HIST1H3J	1501	753	NA	3	940.333	278.333	0.547899	-0.868019
Bru_71904	VPREB1	Bru_71904:VPREB1	435	180	V-set pre-B cell surrogate light chain 1 [Source:HGNC Symbol;Acc:HGNC:12709]	4	496.75	147	0.547768	-0.868364
Bru_59786	SLC25A25	Bru_59786:SLC25A25	571	360	solute carrier family 25 member 25 [Source:HGNC Symbol;Acc:HGNC:20663]	4	343	101.5	0.547758	-0.868389
Bru_16557	DBT	Bru_16557:DBT	385	38	dihydrolipoamide branched chain transacylase E2 [Source:HGNC Symbol;Acc:HGNC:2698]	3	427	126.333	0.547655	-0.868661
Bru_38652	METTL23	Bru_38652:METTL23	131	4	methyltransferase like 23 [Source:HGNC Symbol;Acc:HGNC:26988]	4	229	67.75	0.547634	-0.868715
Bru_16545	DBNL	Bru_16545:DBNL	284	214	drebrin like [Source:HGNC Symbol;Acc:HGNC:2696]	4	184.25	54.5	0.547527	-0.868997
Bru_21632	FAM159A	Bru_21632:FAM159A	709	147	NA	4	715.25	211.5	0.547355	-0.86945
Bru_71476	USP6NL	Bru_71476:USP6NL	598	31	USP6 N-terminal like [Source:HGNC Symbol;Acc:HGNC:16858]	4	365.25	108	0.547331	-0.869513
Bru_51930	PRR34	Bru_51930:PRR34	331	0	PRR34 long non-coding RNA [Source:HGNC Symbol;Acc:HGNC:25606]	4	469.25	138.75	0.547325	-0.869529
Bru_12533	CHD4	Bru_12533:CHD4	588	79	chromodomain helicase DNA binding protein 4 [Source:HGNC Symbol;Acc:HGNC:1919]	4	267.25	79	0.547175	-0.869926
Bru_21900	FAM19A4	Bru_21900:FAM19A4	185	0	NA	4	238.5	70.5	0.547164	-0.869954
Bru_72076	VSIG8	Bru_72076:VSIG8	212	188	V-set and immunoglobulin domain containing 8 [Source:HGNC Symbol;Acc:HGNC:32063]	4	271.5	80.25	0.547132	-0.870039
Bru_30172	IFIH1	Bru_30172:IFIH1	431	214	interferon induced with helicase C domain 1 [Source:HGNC Symbol;Acc:HGNC:18873]	4	398.5	117.75	0.546952	-0.870513
Bru_02697	ANKEF1	Bru_02697:ANKEF1	131	231	ankyrin repeat and EF-hand domain containing 1 [Source:HGNC Symbol;Acc:HGNC:15803]	4	237.75	70.25	0.546944	-0.870536
Bru_69608	TSR3	Bru_69608:TSR3	142	52	TSR3 ribosome maturation factor [Source:HGNC Symbol;Acc:HGNC:14175]	4	169.25	50	0.546837	-0.870816
Bru_23968	FOXS1	Bru_23968:FOXS1	660	5	forkhead box S1 [Source:HGNC Symbol;Acc:HGNC:3735]	4	783.75	231.5	0.546752	-0.871042
Bru_71016	UPF2	Bru_71016:UPF2	354	0	UPF2 regulator of nonsense mediated mRNA decay [Source:HGNC Symbol;Acc:HGNC:17854]	4	377.5	111.5	0.546732	-0.871093
Bru_68900	TRIM39-RPP21	Bru_68900:TRIM39-RPP21	865	32	TRIM39-RPP21 readthrough [Source:HGNC Symbol;Acc:HGNC:38845]	4	429.25	126.75	0.546581	-0.871493
Bru_22500	FANK1	Bru_22500:FANK1	526	1	fibronectin type III and ankyrin repeat domains 1 [Source:HGNC Symbol;Acc:HGNC:23527]	4	370	109.25	0.546558	-0.871552
Bru_30452	IGFBP7	Bru_30452:IGFBP7	305	11	insulin like growth factor binding protein 7 [Source:HGNC Symbol;Acc:HGNC:5476]	4	424.25	125.25	0.546478	-0.871765
Bru_32368	KCNJ13	Bru_32368:KCNJ13	573	576	potassium inwardly rectifying channel subfamily J member 13 [Source:HGNC Symbol;Acc:HGNC:6259]	4	590.25	174.25	0.546454	-0.871828
Bru_14721	CPT1A	Bru_14721:CPT1A	221	264	carnitine palmitoyltransferase 1A [Source:HGNC Symbol;Acc:HGNC:2328]	4	227	67	0.546344	-0.87212
Bru_06609	BSDC1	Bru_06609:BSDC1	627	557	BSD domain containing 1 [Source:HGNC Symbol;Acc:HGNC:25501]	4	676	199.5	0.546277	-0.872295
Bru_35084	LETM1	Bru_35084:LETM1	367	13	leucine zipper and EF-hand containing transmembrane protein 1 [Source:HGNC Symbol;Acc:HGNC:6556]	4	224.5	66.25	0.546244	-0.872383
Bru_30908	IL5RA	Bru_30908:IL5RA	764	398	interleukin 5 receptor subunit alpha [Source:HGNC Symbol;Acc:HGNC:6017]	4	737.25	217.5	0.546086	-0.872799
Bru_66172	TIGAR	Bru_66172:TIGAR	679	301	TP53 induced glycolysis regulatory phosphatase [Source:HGNC Symbol;Acc:HGNC:1185]	3	454.333	134	0.545943	-0.873179
Bru_60054	SLC2A7	Bru_60054:SLC2A7	493	88	solute carrier family 2 member 7 [Source:HGNC Symbol;Acc:HGNC:13445]	4	357.75	105.5	0.545871	-0.873369
Bru_34088	KRTAP1-1	Bru_34088:KRTAP1-1	923	367	keratin associated protein 1-1 [Source:HGNC Symbol;Acc:HGNC:16772]	3	578	170.333	0.545492	-0.874369
Bru_34696	LARP4B	Bru_34696:LARP4B	307	0	La ribonucleoprotein 4B [Source:HGNC Symbol;Acc:HGNC:28987]	4	292	86	0.545171	-0.87522
Bru_39796	MRGPRG	Bru_39796:MRGPRG	770	64	MAS related GPR family member G [Source:HGNC Symbol;Acc:HGNC:24829]	4	450	132.5	0.54503	-0.875593
Bru_20700	ERICH6B	Bru_20700:ERICH6B	726	297	glutamate rich 6B [Source:HGNC Symbol;Acc:HGNC:26523]	4	1018.25	299.75	0.544906	-0.875921
Bru_22116	FAM3A	Bru_22116:FAM3A	418	34	FAM3 metabolism regulating signaling molecule A [Source:HGNC Symbol;Acc:HGNC:13749]	4	569	167.5	0.544903	-0.875928
Bru_72408	WDR45B	Bru_72408:WDR45B	794	475	WD repeat domain 45B [Source:HGNC Symbol;Acc:HGNC:25072]	4	413	121.5	0.544557	-0.876846
Bru_49206	PKDCC	Bru_49206:PKDCC	290	7	protein kinase domain containing, cytoplasmic [Source:HGNC Symbol;Acc:HGNC:25123]	4	270.25	79.5	0.544526	-0.876928
Bru_19920	ELFN2	Bru_19920:ELFN2	234	3	extracellular leucine rich repeat and fibronectin type III domain containing 2 [Source:NCBI gene (formerly Entrezgene);Acc:114794]	4	516.75	152	0.544478	-0.877056
Bru_33700	KLRC3	Bru_33700:KLRC3	192	2	killer cell lectin like receptor C3 [Source:HGNC Symbol;Acc:HGNC:6376]	3	376.333	110.667	0.544328	-0.877451
Bru_00765	ACSM4	Bru_00765:ACSM4	500	37	acyl-CoA synthetase medium chain family member 4 [Source:HGNC Symbol;Acc:HGNC:32016]	4	269.5	79.25	0.544324	-0.877463
Bru_68716	TRDN	Bru_68716:TRDN	716	51	triadin [Source:HGNC Symbol;Acc:HGNC:12261]	4	455.75	134	0.544246	-0.87767
Bru_06929	C10orf91	Bru_06929:C10orf91	1180	35	NA	4	1064.75	313	0.544144	-0.877941
Bru_25220	GEMIN4	Bru_25220:GEMIN4	583	270	gem nuclear organelle associated protein 4 [Source:HGNC Symbol;Acc:HGNC:15717]	4	330	97	0.544095	-0.87807
Bru_32328	KCNH7	Bru_32328:KCNH7	868	110	potassium voltage-gated channel subfamily H member 7 [Source:HGNC Symbol;Acc:HGNC:18863]	4	331	97.25	0.543849	-0.878722
Bru_60258	SLC36A1	Bru_60258:SLC36A1	604	566	solute carrier family 36 member 1 [Source:HGNC Symbol;Acc:HGNC:18761]	4	621.25	182.5	0.543768	-0.878938
Bru_69212	TRNP1	Bru_69212:TRNP1	345	59	TMF1 regulated nuclear protein 1 [Source:HGNC Symbol;Acc:HGNC:34348]	4	561.75	165	0.543698	-0.879123
Bru_03921	ARHGEF26	Bru_03921:ARHGEF26	257	23	Rho guanine nucleotide exchange factor 26 [Source:HGNC Symbol;Acc:HGNC:24490]	4	521.75	153.25	0.543694	-0.879132
Bru_05857	BCL2A1	Bru_05857:BCL2A1	405	124	BCL2 related protein A1 [Source:HGNC Symbol;Acc:HGNC:991]	4	487.75	143.25	0.543644	-0.879267
Bru_48786	PI4K2A	Bru_48786:PI4K2A	599	45	phosphatidylinositol 4-kinase type 2 alpha [Source:HGNC Symbol;Acc:HGNC:30031]	4	609.5	179	0.543621	-0.879327
Bru_48206	PEPD	Bru_48206:PEPD	315	7	peptidase D [Source:HGNC Symbol;Acc:HGNC:8840]	4	275	80.75	0.543534	-0.879558
Bru_17748	DKC1	Bru_17748:DKC1	258	0	dyskerin pseudouridine synthase 1 [Source:HGNC Symbol;Acc:HGNC:2890]	4	305.75	89.75	0.543356	-0.880029
Bru_66856	TMEM144	Bru_66856:TMEM144	301	230	transmembrane protein 144 [Source:HGNC Symbol;Acc:HGNC:25633]	4	611.5	179.5	0.543356	-0.880029
Bru_13529	CLRN3	Bru_13529:CLRN3	505	127	clarin 3 [Source:HGNC Symbol;Acc:HGNC:20795]	4	579.25	170	0.54325	-0.880312
Bru_60622	SLC6A15	Bru_60622:SLC6A15	233	0	solute carrier family 6 member 15 [Source:HGNC Symbol;Acc:HGNC:13621]	4	237.75	69.75	0.543051	-0.880841
Bru_02501	AMMECR1L	Bru_02501:AMMECR1L	594	4	AMMECR1 like [Source:HGNC Symbol;Acc:HGNC:28658]	4	631.5	185.25	0.543002	-0.88097
Bru_49638	PLEKHJ1	Bru_49638:PLEKHJ1	287	1	pleckstrin homology domain containing J1 [Source:HGNC Symbol;Acc:HGNC:18211]	4	700.75	205.5	0.542832	-0.881422
Bru_60382	SLC39A8	Bru_60382:SLC39A8	135	0	solute carrier family 39 member 8 [Source:HGNC Symbol;Acc:HGNC:20862]	4	324	95	0.542745	-0.881655
Bru_22877	FBXW10	Bru_22877:FBXW10	1020	13	F-box and WD repeat domain containing 10 [Source:HGNC Symbol;Acc:HGNC:1211]	2	933	273.5	0.542616	-0.881997
Bru_07193	C14orf159	Bru_07193:C14orf159	873	341	NA	4	453	132.75	0.542442	-0.88246
Bru_26216	GOLGA8M	Bru_26216:GOLGA8M	554	105	golgin A8 family member M [Source:HGNC Symbol;Acc:HGNC:44404]	3	424.333	124.333	0.542372	-0.882645
Bru_29220	HOXA7	Bru_29220:HOXA7	600	297	homeobox A7 [Source:HGNC Symbol;Acc:HGNC:5108]	4	285	83.5	0.542324	-0.882774
Bru_03633	ARAP2	Bru_03633:ARAP2	214	25	ArfGAP with RhoGAP domain, ankyrin repeat and PH domain 2 [Source:HGNC Symbol;Acc:HGNC:16924]	4	336.25	98.5	0.542239	-0.882999
Bru_12101	CEP350	Bru_12101:CEP350	157	5	centrosomal protein 350 [Source:HGNC Symbol;Acc:HGNC:24238]	4	189.5	55.5	0.542126	-0.883299
Bru_51438	PRKAA1	Bru_51438:PRKAA1	111	2	protein kinase AMP-activated catalytic subunit alpha 1 [Source:HGNC Symbol;Acc:HGNC:9376]	4	175	51.25	0.542092	-0.883391
Bru_37136	MAFG	Bru_37136:MAFG	581	16	MAF bZIP transcription factor G [Source:HGNC Symbol;Acc:HGNC:6781]	4	580.5	170	0.54208	-0.883422
Bru_08949	C9orf91	Bru_08949:C9orf91	311	4	NA	4	473	138.5	0.542008	-0.883615
Bru_40958	MYD88	Bru_40958:MYD88	684	14	MYD88 innate immune signal transduction adaptor [Source:HGNC Symbol;Acc:HGNC:7562]	4	561	164.25	0.54195	-0.883768
Bru_20188	ENG	Bru_20188:ENG	232	34	endoglin [Source:HGNC Symbol;Acc:HGNC:3349]	4	392	114.75	0.541855	-0.88402
Bru_72512	WDR78	Bru_72512:WDR78	136	6	NA	4	147.75	43.25	0.541846	-0.884046
Bru_02921	ANKRD50	Bru_02921:ANKRD50	319	57	ankyrin repeat domain containing 50 [Source:HGNC Symbol;Acc:HGNC:29223]	4	376.75	110.25	0.541679	-0.884489
Bru_33360	KLC4	Bru_33360:KLC4	186	66	kinesin light chain 4 [Source:HGNC Symbol;Acc:HGNC:21624]	4	579.25	169.5	0.541652	-0.884561
Bru_66404	TLL1	Bru_66404:TLL1	540	372	tolloid like 1 [Source:HGNC Symbol;Acc:HGNC:11843]	4	807.75	236.25	0.541392	-0.885255
Bru_14117	COL4A1	Bru_14117:COL4A1	1045	508	collagen type IV alpha 1 chain [Source:HGNC Symbol;Acc:HGNC:2202]	4	687.25	201	0.541375	-0.8853
Bru_39629	MPHOSPH10	Bru_39629:MPHOSPH10	166	0	M-phase phosphoprotein 10 [Source:HGNC Symbol;Acc:HGNC:7213]	3	190.333	55.6667	0.541374	-0.885303
Bru_23288	FGFR3	Bru_23288:FGFR3	886	18	fibroblast growth factor receptor 3 [Source:HGNC Symbol;Acc:HGNC:3690]	4	739.5	216.25	0.541296	-0.88551
Bru_15137	CSF1	Bru_15137:CSF1	181	34	colony stimulating factor 1 [Source:HGNC Symbol;Acc:HGNC:2432]	4	224	65.5	0.541265	-0.885592
Bru_13713	CNGA2	Bru_13713:CNGA2	236	43	cyclic nucleotide gated channel subunit alpha 2 [Source:HGNC Symbol;Acc:HGNC:2149]	4	351.5	102.75	0.541095	-0.886047
Bru_07137	C12orf66	Bru_07137:C12orf66	891	154	NA	4	487.5	142.5	0.541075	-0.886101
Bru_15025	CRY1	Bru_15025:CRY1	137	0	cryptochrome circadian regulator 1 [Source:HGNC Symbol;Acc:HGNC:2384]	4	243	71	0.54084	-0.886726
Bru_40044	MRPL55	Bru_40044:MRPL55	367	265	mitochondrial ribosomal protein L55 [Source:HGNC Symbol;Acc:HGNC:16686]	4	380	111	0.5407	-0.8871
Bru_50062	POC5	Bru_50062:POC5	322	7	POC5 centriolar protein [Source:HGNC Symbol;Acc:HGNC:26658]	4	224.25	65.5	0.540662	-0.887202
Bru_25856	GM2A	Bru_25856:GM2A	250	44	ganglioside GM2 activator [Source:HGNC Symbol;Acc:HGNC:4367]	4	252.5	73.75	0.540652	-0.887229
Bru_50686	PPIB	Bru_50686:PPIB	87	15	peptidylprolyl isomerase B [Source:HGNC Symbol;Acc:HGNC:9255]	4	278.25	81.25	0.540512	-0.887602
Bru_23540	FLNC	Bru_23540:FLNC	256	259	filamin C [Source:HGNC Symbol;Acc:HGNC:3756]	4	542	158.25	0.540457	-0.887748
Bru_70088	TVP23C-CDRT4	Bru_70088:TVP23C-CDRT4	310	189	TVP23C-CDRT4 readthrough [Source:HGNC Symbol;Acc:HGNC:42961]	4	280	81.75	0.540439	-0.887797
Bru_09913	CCDC103	Bru_09913:CCDC103	181	49	coiled-coil domain containing 103 [Source:HGNC Symbol;Acc:HGNC:32700]	4	343.5	100.25	0.540225	-0.888368
Bru_60082	SLC30A4	Bru_60082:SLC30A4	354	367	solute carrier family 30 member 4 [Source:HGNC Symbol;Acc:HGNC:11015]	4	343.5	100.25	0.540225	-0.888368
Bru_05661	BAP1	Bru_05661:BAP1	230	186	BRCA1 associated protein 1 [Source:HGNC Symbol;Acc:HGNC:950]	4	174.75	51	0.540219	-0.888384
Bru_02289	ALK	Bru_02289:ALK	648	34	ALK receptor tyrosine kinase [Source:HGNC Symbol;Acc:HGNC:427]	4	470.5	137.25	0.53997	-0.889049
Bru_27248	GSTA2	Bru_27248:GSTA2	602	19	glutathione S-transferase alpha 2 [Source:HGNC Symbol;Acc:HGNC:4627]	3	456	133	0.539888	-0.889268
Bru_64892	TBC1D24	Bru_64892:TBC1D24	486	17	TBC1 domain family member 24 [Source:HGNC Symbol;Acc:HGNC:29203]	4	689.25	201	0.539804	-0.889492
Bru_05705	BAZ1A	Bru_05705:BAZ1A	335	7	bromodomain adjacent to zinc finger domain 1A [Source:HGNC Symbol;Acc:HGNC:960]	4	345.5	100.75	0.539776	-0.889566
Bru_50810	PPP1CC	Bru_50810:PPP1CC	406	30	protein phosphatase 1 catalytic subunit gamma [Source:HGNC Symbol;Acc:HGNC:9283]	4	317.25	92.5	0.539706	-0.889755
Bru_15217	CSNK1A1L	Bru_15217:CSNK1A1L	523	5	casein kinase 1 alpha 1 like [Source:HGNC Symbol;Acc:HGNC:20289]	4	580.5	169.25	0.539689	-0.889801
Bru_17796	DLG2	Bru_17796:DLG2	488	9	discs large MAGUK scaffold protein 2 [Source:HGNC Symbol;Acc:HGNC:2901]	4	633.75	184.75	0.539614	-0.89
Bru_63204	ST5	Bru_63204:ST5	110	195	NA	4	236.75	69	0.539481	-0.890357
Bru_01217	ADCY4	Bru_01217:ADCY4	50	0	adenylate cyclase 4 [Source:HGNC Symbol;Acc:HGNC:235]	4	206.75	60.25	0.539422	-0.890515
Bru_11858	CEBPZ	Bru_11858:CEBPZ	180	6	CCAAT enhancer binding protein zeta [Source:HGNC Symbol;Acc:HGNC:24218]	3	195.667	57	0.539231	-0.891025
Bru_30592	IKZF4	Bru_30592:IKZF4	477	395	IKAROS family zinc finger 4 [Source:HGNC Symbol;Acc:HGNC:13179]	4	529.75	154.25	0.538978	-0.891702
Bru_35244	LHX2	Bru_35244:LHX2	400	15	LIM homeobox 2 [Source:HGNC Symbol;Acc:HGNC:6594]	4	419	122	0.538968	-0.891729
Bru_35080	LEPROTL1	Bru_35080:LEPROTL1	440	57	leptin receptor overlapping transcript like 1 [Source:HGNC Symbol;Acc:HGNC:6555]	4	413	120.25	0.538954	-0.891765
Bru_42238	NEK1	Bru_42238:NEK1	682	74	NIMA related kinase 1 [Source:HGNC Symbol;Acc:HGNC:7744]	4	636.25	185.25	0.538949	-0.891781
Bru_04009	ARID5A	Bru_04009:ARID5A	63	155	AT-rich interaction domain 5A [Source:HGNC Symbol;Acc:HGNC:17361]	4	165.75	48.25	0.538841	-0.892068
Bru_68728	TREM2	Bru_68728:TREM2	860	394	triggering receptor expressed on myeloid cells 2 [Source:HGNC Symbol;Acc:HGNC:17761]	4	479.25	139.5	0.538802	-0.892174
Bru_69540	TSPAN9	Bru_69540:TSPAN9	603	160	tetraspanin 9 [Source:HGNC Symbol;Acc:HGNC:21640]	4	433.75	126.25	0.538777	-0.892241
Bru_17276	DENND1C	Bru_17276:DENND1C	300	49	DENN domain containing 1C [Source:HGNC Symbol;Acc:HGNC:26225]	4	451	131.25	0.538691	-0.89247
Bru_42846	NLGN3	Bru_42846:NLGN3	651	171	neuroligin 3 [Source:HGNC Symbol;Acc:HGNC:14289]	4	492.25	143.25	0.538674	-0.892517
Bru_34936	LDB1	Bru_34936:LDB1	405	34	LIM domain binding 1 [Source:HGNC Symbol;Acc:HGNC:6532]	4	278.5	81	0.538365	-0.893344
Bru_44142	NUP188	Bru_44142:NUP188	243	84	nucleoporin 188 [Source:HGNC Symbol;Acc:HGNC:17859]	4	246.75	71.75	0.538247	-0.89366
Bru_13297	CLEC1B	Bru_13297:CLEC1B	230	2	C-type lectin domain family 1 member B [Source:HGNC Symbol;Acc:HGNC:24356]	4	162.5	47.25	0.538227	-0.893714
Bru_75294	ZNF569	Bru_75294:ZNF569	317	76	zinc finger protein 569 [Source:HGNC Symbol;Acc:HGNC:24737]	4	463.5	134.75	0.538141	-0.893945
Bru_40834	MVB12B	Bru_40834:MVB12B	1652	545	multivesicular body subunit 12B [Source:HGNC Symbol;Acc:HGNC:23368]	4	665.75	193.5	0.538005	-0.894307
Bru_50714	PPIL1	Bru_50714:PPIL1	392	78	peptidylprolyl isomerase like 1 [Source:HGNC Symbol;Acc:HGNC:9260]	4	452.5	131.5	0.537928	-0.894515
Bru_66960	TMEM169	Bru_66960:TMEM169	96	74	transmembrane protein 169 [Source:HGNC Symbol;Acc:HGNC:25130]	4	214.25	62.25	0.537818	-0.89481
Bru_45030	OR1L6	Bru_45030:OR1L6	500	4	olfactory receptor family 1 subfamily L member 6 [Source:HGNC Symbol;Acc:HGNC:8218]	4	371.75	108	0.537761	-0.894962
Bru_37888	MATK	Bru_37888:MATK	864	125	megakaryocyte-associated tyrosine kinase [Source:HGNC Symbol;Acc:HGNC:6906]	4	424.25	123.25	0.537752	-0.894987
Bru_10825	CCT3	Bru_10825:CCT3	452	170	chaperonin containing TCP1 subunit 3 [Source:HGNC Symbol;Acc:HGNC:1616]	4	165.25	48	0.537671	-0.895204
Bru_56846	RXFP3	Bru_56846:RXFP3	582	51	relaxin family peptide receptor 3 [Source:HGNC Symbol;Acc:HGNC:24883]	4	293.5	85.25	0.537654	-0.895249
Bru_16381	DAB1	Bru_16381:DAB1	136	0	DAB adaptor protein 1 [Source:HGNC Symbol;Acc:HGNC:2661]	4	775.5	225.25	0.53765	-0.89526
Bru_17416	DGAT2L6	Bru_17416:DGAT2L6	405	125	diacylglycerol O-acyltransferase 2 like 6 [Source:HGNC Symbol;Acc:HGNC:23250]	4	291	84.5	0.537503	-0.895656
Bru_64428	TACC3	Bru_64428:TACC3	274	278	transforming acidic coiled-coil containing protein 3 [Source:HGNC Symbol;Acc:HGNC:11524]	4	438.25	127.25	0.537468	-0.895749
Bru_70420	UBE2J1	Bru_70420:UBE2J1	287	173	ubiquitin conjugating enzyme E2 J1 [Source:HGNC Symbol;Acc:HGNC:17598]	4	186	54	0.5374	-0.895932
Bru_34797	LCE1D	Bru_34797:LCE1D	802	48	late cornified envelope 1D [Source:HGNC Symbol;Acc:HGNC:29465]	3	902.667	262	0.537268	-0.896287
Bru_40500	MTFP1	Bru_40500:MTFP1	215	3	mitochondrial fission process 1 [Source:HGNC Symbol;Acc:HGNC:26945]	4	199	57.75	0.537175	-0.896536
Bru_50666	PPIAL4C	Bru_50666:PPIAL4C	247	0	peptidylprolyl isomerase A like 4C [Source:HGNC Symbol;Acc:HGNC:33995]	4	351.5	102	0.537145	-0.896616
Bru_28176	HEPN1	Bru_28176:HEPN1	123	0	hepatocellular carcinoma, down-regulated 1 [Source:HGNC Symbol;Acc:HGNC:34400]	4	362.75	105.25	0.537071	-0.896816
Bru_51790	PRPH	Bru_51790:PRPH	442	3	peripherin [Source:HGNC Symbol;Acc:HGNC:9461]	4	287	83.25	0.536932	-0.897189
Bru_65504	TEK	Bru_65504:TEK	187	2	TEK receptor tyrosine kinase [Source:HGNC Symbol;Acc:HGNC:11724]	4	306	88.75	0.536863	-0.897373
Bru_54582	RELN	Bru_54582:RELN	271	24	reelin [Source:HGNC Symbol;Acc:HGNC:9957]	4	403.5	117	0.536734	-0.897721
Bru_33588	KLHL40	Bru_33588:KLHL40	265	180	kelch like family member 40 [Source:HGNC Symbol;Acc:HGNC:30372]	4	253.5	73.5	0.536693	-0.89783
Bru_30364	IFT57	Bru_30364:IFT57	378	92	intraflagellar transport 57 [Source:HGNC Symbol;Acc:HGNC:17367]	4	414.75	120.25	0.53668	-0.897865
Bru_37916	MAVS	Bru_37916:MAVS	1220	739	mitochondrial antiviral signaling protein [Source:HGNC Symbol;Acc:HGNC:29233]	4	715.75	207.5	0.536628	-0.898005
Bru_51386	PRG2	Bru_51386:PRG2	206	1	proteoglycan 2, pro eosinophil major basic protein [Source:HGNC Symbol;Acc:HGNC:9362]	4	395	114.5	0.536569	-0.898165
Bru_53242	RAB18	Bru_53242:RAB18	191	75	RAB18, member RAS oncogene family [Source:HGNC Symbol;Acc:HGNC:14244]	4	283.75	82.25	0.536558	-0.898193
Bru_31516	IRX3	Bru_31516:IRX3	554	96	iroquois homeobox 3 [Source:HGNC Symbol;Acc:HGNC:14360]	4	421	122	0.536407	-0.898599
Bru_37852	MASP2	Bru_37852:MASP2	339	25	MBL associated serine protease 2 [Source:HGNC Symbol;Acc:HGNC:6902]	4	437.5	126.75	0.536274	-0.898958
Bru_18228	DNAJC8	Bru_18228:DNAJC8	243	1	DnaJ heat shock protein family (Hsp40) member C8 [Source:HGNC Symbol;Acc:HGNC:15470]	3	226.667	65.6667	0.536258	-0.898999
Bru_03017	ANO2	Bru_03017:ANO2	320	0	anoctamin 2 [Source:HGNC Symbol;Acc:HGNC:1183]	4	422	122.25	0.536233	-0.899069
Bru_15133	CSE1L	Bru_15133:CSE1L	85	6	chromosome segregation 1 like [Source:HGNC Symbol;Acc:HGNC:2431]	4	171.75	49.75	0.536183	-0.899202
Bru_15889	CXCL9	Bru_15889:CXCL9	132	27	C-X-C motif chemokine ligand 9 [Source:HGNC Symbol;Acc:HGNC:7098]	4	382.5	110.75	0.535956	-0.899814
Bru_31912	JAK1	Bru_31912:JAK1	317	0	Janus kinase 1 [Source:HGNC Symbol;Acc:HGNC:6190]	4	532	154	0.535829	-0.900156
Bru_50074	PODXL	Bru_50074:PODXL	616	264	podocalyxin like [Source:HGNC Symbol;Acc:HGNC:9171]	4	537.25	155.5	0.535761	-0.900339
Bru_35984	LOR	Bru_35984:LOR	439	30	NA	4	413.75	119.75	0.53574	-0.900394
Bru_00569	ACER2	Bru_00569:ACER2	172	0	alkaline ceramidase 2 [Source:HGNC Symbol;Acc:HGNC:23675]	4	233.25	67.5	0.535672	-0.900578
Bru_07437	C17orf112	Bru_07437:C17orf112	804	697	NA	4	703.25	203.5	0.535638	-0.900669
Bru_63232	ST6GALNAC5	Bru_63232:ST6GALNAC5	310	63	ST6 N-acetylgalactosaminide alpha-2,6-sialyltransferase 5 [Source:HGNC Symbol;Acc:HGNC:19342]	4	254	73.5	0.535637	-0.900673
Bru_13269	CLEC16A	Bru_13269:CLEC16A	943	296	C-type lectin domain containing 16A [Source:HGNC Symbol;Acc:HGNC:29013]	4	772.5	223.5	0.535545	-0.900921
Bru_48174	PEG3	Bru_48174:PEG3	494	28	paternally expressed 3 [Source:HGNC Symbol;Acc:HGNC:8826]	4	465.75	134.75	0.535541	-0.900931
Bru_08929	C9orf78	Bru_08929:C9orf78	150	160	chromosome 9 open reading frame 78 [Source:HGNC Symbol;Acc:HGNC:24932]	4	420	121.5	0.535481	-0.901093
Bru_75310	ZNF572	Bru_75310:ZNF572	215	70	zinc finger protein 572 [Source:HGNC Symbol;Acc:HGNC:26758]	4	242	70	0.535426	-0.901241
Bru_03097	ANXA11	Bru_03097:ANXA11	315	142	annexin A11 [Source:HGNC Symbol;Acc:HGNC:535]	4	411.5	119	0.535296	-0.901591
Bru_18437	DONSON	Bru_18437:DONSON	204	119	DNA replication fork stabilization factor DONSON [Source:HGNC Symbol;Acc:HGNC:2993]	2	211	61	0.535136	-0.902022
Bru_34712	LARS2	Bru_34712:LARS2	380	0	leucyl-tRNA synthetase 2, mitochondrial [Source:HGNC Symbol;Acc:HGNC:17095]	4	339	98	0.53511	-0.902092
Bru_65656	TEX261	Bru_65656:TEX261	256	2	testis expressed 261 [Source:HGNC Symbol;Acc:HGNC:30712]	4	205	59.25	0.534997	-0.902397
Bru_67072	TMEM189	Bru_67072:TMEM189	209	6	NA	4	464.5	134.25	0.53499	-0.902417
Bru_39692	MPPE1	Bru_39692:MPPE1	815	69	metallophosphoesterase 1 [Source:HGNC Symbol;Acc:HGNC:15988]	4	519	150	0.534984	-0.902432
Bru_19088	DYSF	Bru_19088:DYSF	246	274	dysferlin [Source:HGNC Symbol;Acc:HGNC:3097]	4	565	163.25	0.534837	-0.902828
Bru_72360	WDR31	Bru_72360:WDR31	628	513	WD repeat domain 31 [Source:HGNC Symbol;Acc:HGNC:21421]	4	495.25	143	0.534476	-0.903802
Bru_62708	SPTBN2	Bru_62708:SPTBN2	75	5	spectrin beta, non-erythrocytic 2 [Source:HGNC Symbol;Acc:HGNC:11276]	4	190.5	55	0.534422	-0.903948
Bru_06021	BEST2	Bru_06021:BEST2	327	5	bestrophin 2 [Source:HGNC Symbol;Acc:HGNC:17107]	4	208.75	60.25	0.534254	-0.904404
Bru_11369	CDCA4	Bru_11369:CDCA4	356	20	cell division cycle associated 4 [Source:HGNC Symbol;Acc:HGNC:14625]	4	557	160.75	0.534211	-0.904519
Bru_09009	CA8	Bru_09009:CA8	315	94	carbonic anhydrase 8 [Source:HGNC Symbol;Acc:HGNC:1382]	4	377.75	109	0.53412	-0.904764
Bru_64116	SYCP1	Bru_64116:SYCP1	678	465	synaptonemal complex protein 1 [Source:HGNC Symbol;Acc:HGNC:11487]	4	617.75	178.25	0.534114	-0.904782
Bru_23236	FGF4	Bru_23236:FGF4	439	1	fibroblast growth factor 4 [Source:HGNC Symbol;Acc:HGNC:3682]	4	501.25	144.5	0.533618	-0.906121
Bru_39564	MORN4	Bru_39564:MORN4	158	189	MORN repeat containing 4 [Source:HGNC Symbol;Acc:HGNC:24001]	4	390.25	112.5	0.533613	-0.906134
Bru_26212	GOLGA8K	Bru_26212:GOLGA8K	789	3	golgin A8 family member K [Source:HGNC Symbol;Acc:HGNC:38652]	4	380.75	109.75	0.533558	-0.906284
Bru_48022	PDLIM4	Bru_48022:PDLIM4	473	200	PDZ and LIM domain 4 [Source:HGNC Symbol;Acc:HGNC:16501]	4	282.75	81.5	0.533546	-0.906316
Bru_71732	VDAC1	Bru_71732:VDAC1	233	125	voltage dependent anion channel 1 [Source:HGNC Symbol;Acc:HGNC:12669]	3	595.667	171.667	0.533457	-0.906556
Bru_02221	ALDOB	Bru_02221:ALDOB	257	315	aldolase, fructose-bisphosphate B [Source:HGNC Symbol;Acc:HGNC:417]	4	289.75	83.5	0.533433	-0.906621
Bru_56618	RSPH4A	Bru_56618:RSPH4A	218	0	radial spoke head component 4A [Source:HGNC Symbol;Acc:HGNC:21558]	4	289	83.25	0.533216	-0.907208
Bru_48694	PHLDA3	Bru_48694:PHLDA3	316	118	pleckstrin homology like domain family A member 3 [Source:HGNC Symbol;Acc:HGNC:8934]	4	462.75	133.25	0.533013	-0.907758
Bru_69996	TUBD1	Bru_69996:TUBD1	320	176	tubulin delta 1 [Source:HGNC Symbol;Acc:HGNC:16811]	4	159.75	46	0.533008	-0.907771
Bru_50786	PPM1M	Bru_50786:PPM1M	504	180	protein phosphatase, Mg2+/Mn2+ dependent 1M [Source:HGNC Symbol;Acc:HGNC:26506]	4	356	102.5	0.532955	-0.907914
Bru_02093	AKR7A2	Bru_02093:AKR7A2	232	113	aldo-keto reductase family 7 member A2 [Source:HGNC Symbol;Acc:HGNC:389]	4	315.25	90.75	0.532854	-0.908187
Bru_54474	RDH16	Bru_54474:RDH16	177	15	retinol dehydrogenase 16 [Source:HGNC Symbol;Acc:HGNC:29674]	4	569.75	164	0.532815	-0.908294
Bru_43186	NOS1AP	Bru_43186:NOS1AP	871	130	nitric oxide synthase 1 adaptor protein [Source:HGNC Symbol;Acc:HGNC:16859]	4	536.75	154.5	0.532811	-0.908304
Bru_75138	ZNF518B	Bru_75138:ZNF518B	831	47	zinc finger protein 518B [Source:HGNC Symbol;Acc:HGNC:29365]	4	674	194	0.532793	-0.908352
Bru_69933	TUBA1C	Bru_69933:TUBA1C	633	145	tubulin alpha 1c [Source:HGNC Symbol;Acc:HGNC:20768]	3	421.667	121.333	0.532633	-0.908787
Bru_59242	SKIDA1	Bru_59242:SKIDA1	429	75	SKI/DACH domain containing 1 [Source:HGNC Symbol;Acc:HGNC:32697]	4	345	99.25	0.532511	-0.909118
Bru_37976	MBD5	Bru_37976:MBD5	422	356	methyl-CpG binding domain protein 5 [Source:HGNC Symbol;Acc:HGNC:20444]	4	310.25	89.25	0.532492	-0.909168
Bru_09057	CABP7	Bru_09057:CABP7	250	0	calcium binding protein 7 [Source:HGNC Symbol;Acc:HGNC:20834]	4	220.75	63.5	0.532464	-0.909245
Bru_45402	OR4D11	Bru_45402:OR4D11	449	29	olfactory receptor family 4 subfamily D member 11 [Source:HGNC Symbol;Acc:HGNC:15174]	4	397.25	114.25	0.532365	-0.909513
Bru_37496	MAP2K3	Bru_37496:MAP2K3	255	3	mitogen-activated protein kinase kinase 3 [Source:HGNC Symbol;Acc:HGNC:6843]	4	497.25	143	0.532327	-0.909617
Bru_68124	TNRC18	Bru_68124:TNRC18	902	333	trinucleotide repeat containing 18 [Source:HGNC Symbol;Acc:HGNC:11962]	4	624.25	179.5	0.532259	-0.909801
Bru_18788	DTD2	Bru_18788:DTD2	338	193	D-aminoacyl-tRNA deacylase 2 [Source:HGNC Symbol;Acc:HGNC:20277]	4	305.25	87.75	0.532118	-0.910181
Bru_32932	KIAA1107	Bru_32932:KIAA1107	846	200	NA	4	444.5	127.75	0.531993	-0.910521
Bru_02925	ANKRD52	Bru_02925:ANKRD52	457	8	ankyrin repeat domain 52 [Source:HGNC Symbol;Acc:HGNC:26614]	4	299.25	86	0.531963	-0.910603
Bru_75234	ZNF555	Bru_75234:ZNF555	303	2	zinc finger protein 555 [Source:HGNC Symbol;Acc:HGNC:28382]	4	503.75	144.75	0.531888	-0.910805
Bru_46898	PALMD	Bru_46898:PALMD	573	16	palmdelphin [Source:HGNC Symbol;Acc:HGNC:15846]	4	356.75	102.5	0.531835	-0.91095
Bru_44094	NUF2	Bru_44094:NUF2	135	0	NUF2 component of NDC80 kinetochore complex [Source:HGNC Symbol;Acc:HGNC:14621]	4	139.25	40	0.531718	-0.911266
Bru_03757	ARHGAP18	Bru_03757:ARHGAP18	392	101	Rho GTPase activating protein 18 [Source:HGNC Symbol;Acc:HGNC:21035]	4	544	156.25	0.531665	-0.911411
Bru_24885	GATA1	Bru_24885:GATA1	1010	360	GATA binding protein 1 [Source:HGNC Symbol;Acc:HGNC:4170]	3	515.333	148	0.531607	-0.911569
Bru_09701	CATIP	Bru_09701:CATIP	524	145	ciliogenesis associated TTC17 interacting protein [Source:HGNC Symbol;Acc:HGNC:25062]	4	422.25	121.25	0.531531	-0.911773
Bru_70884	ULBP3	Bru_70884:ULBP3	665	538	UL16 binding protein 3 [Source:HGNC Symbol;Acc:HGNC:14895]	4	550.25	158	0.531513	-0.911823
Bru_37244	MAGEC1	Bru_37244:MAGEC1	402	626	MAGE family member C1 [Source:HGNC Symbol;Acc:HGNC:6812]	4	961.25	276	0.531483	-0.911904
Bru_17936	DMRTB1	Bru_17936:DMRTB1	297	132	DMRT like family B with proline rich C-terminal 1 [Source:HGNC Symbol;Acc:HGNC:13913]	4	374.5	107.5	0.531341	-0.912289
Bru_74601	ZNF286A	Bru_74601:ZNF286A	407	0	zinc finger protein 286A [Source:HGNC Symbol;Acc:HGNC:13501]	3	306.667	88	0.531169	-0.912756
Bru_59942	SLC26A7	Bru_59942:SLC26A7	439	363	solute carrier family 26 member 7 [Source:HGNC Symbol;Acc:HGNC:14467]	4	465.25	133.5	0.531143	-0.912827
Bru_57102	SAMD8	Bru_57102:SAMD8	134	0	sterile alpha motif domain containing 8 [Source:HGNC Symbol;Acc:HGNC:26320]	4	332	95.25	0.53106	-0.913053
Bru_00213	ABCC10	Bru_00213:ABCC10	294	2	ATP binding cassette subfamily C member 10 [Source:HGNC Symbol;Acc:HGNC:52]	4	242.25	69.5	0.531053	-0.913072
Bru_66928	TMEM161A	Bru_66928:TMEM161A	401	5	transmembrane protein 161A [Source:HGNC Symbol;Acc:HGNC:26020]	4	461	132.25	0.531021	-0.91316
Bru_06493	BRD3	Bru_06493:BRD3	203	188	bromodomain containing 3 [Source:HGNC Symbol;Acc:HGNC:1104]	4	312	89.5	0.530989	-0.913247
Bru_19368	EEF1A2	Bru_19368:EEF1A2	189	14	eukaryotic translation elongation factor 1 alpha 2 [Source:HGNC Symbol;Acc:HGNC:3192]	4	455	130.5	0.530904	-0.913477
Bru_65112	TBX6	Bru_65112:TBX6	177	152	T-box transcription factor 6 [Source:HGNC Symbol;Acc:HGNC:11605]	4	248.5	71.25	0.530732	-0.913944
Bru_01853	AHSG	Bru_01853:AHSG	154	4	alpha 2-HS glycoprotein [Source:HGNC Symbol;Acc:HGNC:349]	4	260.75	74.75	0.530645	-0.914182
Bru_28352	HIAT1	Bru_28352:HIAT1	594	387	NA	4	634	181.75	0.530642	-0.914188
Bru_69864	TTLL2	Bru_69864:TTLL2	556	368	tubulin tyrosine ligase like 2 [Source:HGNC Symbol;Acc:HGNC:21211]	4	740.5	212.25	0.530566	-0.914396
Bru_28408	HILPDA	Bru_28408:HILPDA	961	172	hypoxia inducible lipid droplet associated [Source:HGNC Symbol;Acc:HGNC:28859]	4	736.5	211	0.530306	-0.915103
Bru_41742	NCAPD3	Bru_41742:NCAPD3	602	0	non-SMC condensin II complex subunit D3 [Source:HGNC Symbol;Acc:HGNC:28952]	4	332.5	95.25	0.530262	-0.915224
Bru_14149	COL5A2	Bru_14149:COL5A2	277	244	collagen type V alpha 2 chain [Source:HGNC Symbol;Acc:HGNC:2210]	4	278.5	79.75	0.530057	-0.915781
Bru_34252	KRTAP20-2	Bru_34252:KRTAP20-2	858	170	keratin associated protein 20-2 [Source:HGNC Symbol;Acc:HGNC:18944]	3	555.667	159	0.529663	-0.916853
Bru_58894	SHD	Bru_58894:SHD	307	0	Src homology 2 domain containing transforming protein D [Source:HGNC Symbol;Acc:HGNC:30633]	4	265.75	76	0.529367	-0.917659
Bru_68448	TPM4	Bru_68448:TPM4	744	241	tropomyosin 4 [Source:HGNC Symbol;Acc:HGNC:12013]	4	436.25	124.75	0.529324	-0.917776
Bru_08941	C9orf89	Bru_08941:C9orf89	194	1	NA	4	318.25	91	0.529285	-0.917883
Bru_05813	BCAT2	Bru_05813:BCAT2	186	20	branched chain amino acid transaminase 2 [Source:HGNC Symbol;Acc:HGNC:977]	4	652.25	186.5	0.529275	-0.91791
Bru_72324	WDR17	Bru_72324:WDR17	225	7	WD repeat domain 17 [Source:HGNC Symbol;Acc:HGNC:16661]	4	259.75	74.25	0.529124	-0.918321
Bru_07637	C19orf60	Bru_07637:C19orf60	173	256	NA	4	277.25	79.25	0.529108	-0.918365
Bru_21040	EXOC3L2	Bru_21040:EXOC3L2	438	16	exocyst complex component 3 like 2 [Source:HGNC Symbol;Acc:HGNC:30162]	4	570.25	163	0.529102	-0.918383
Bru_64016	SUSD6	Bru_64016:SUSD6	390	34	sushi domain containing 6 [Source:HGNC Symbol;Acc:HGNC:19956]	4	391	111.75	0.529039	-0.918554
Bru_20644	ERG	Bru_20644:ERG	974	75	ETS transcription factor ERG [Source:HGNC Symbol;Acc:HGNC:3446]	4	625.5	178.75	0.528976	-0.918727
Bru_14093	COL25A1	Bru_14093:COL25A1	294	311	collagen type XXV alpha 1 chain [Source:HGNC Symbol;Acc:HGNC:18603]	4	288.75	82.5	0.52887	-0.919015
Bru_46722	PACRGL	Bru_46722:PACRGL	243	208	parkin coregulated like [Source:HGNC Symbol;Acc:HGNC:28442]	4	302.75	86.5	0.52887	-0.919015
Bru_00553	ACD	Bru_00553:ACD	956	195	ACD shelterin complex subunit and telomerase recruitment factor [Source:HGNC Symbol;Acc:HGNC:25070]	4	876	250.25	0.528794	-0.919221
Bru_69576	TSPY8	Bru_69576:TSPY8	374	31	testis specific protein Y-linked 8 [Source:HGNC Symbol;Acc:HGNC:37471]	4	296	84.5	0.528423	-0.920234
Bru_45350	OR4A5	Bru_45350:OR4A5	464	0	olfactory receptor family 4 subfamily A member 5 [Source:HGNC Symbol;Acc:HGNC:15162]	4	403	115	0.528214	-0.920806
Bru_19764	EIF3J	Bru_19764:EIF3J	83	0	eukaryotic translation initiation factor 3 subunit J [Source:HGNC Symbol;Acc:HGNC:3270]	4	184	52.5	0.528151	-0.920977
Bru_07113	C12orf50	Bru_07113:C12orf50	627	12	chromosome 12 open reading frame 50 [Source:HGNC Symbol;Acc:HGNC:26665]	4	568.75	162.25	0.528056	-0.921237
Bru_64400	TAB1	Bru_64400:TAB1	222	4	TGF-beta activated kinase 1 (MAP3K7) binding protein 1 [Source:HGNC Symbol;Acc:HGNC:18157]	4	241	68.75	0.528047	-0.921262
Bru_59646	SLC22A24	Bru_59646:SLC22A24	1073	722	solute carrier family 22 member 24 [Source:HGNC Symbol;Acc:HGNC:28542]	4	706.5	201.5	0.527934	-0.92157
Bru_00381	ABHD8	Bru_00381:ABHD8	251	0	abhydrolase domain containing 8 [Source:HGNC Symbol;Acc:HGNC:23759]	4	410.25	117	0.527903	-0.921655
Bru_09229	CALB2	Bru_09229:CALB2	279	0	calbindin 2 [Source:HGNC Symbol;Acc:HGNC:1435]	4	430.5	122.75	0.527795	-0.921951
Bru_74656	ZNF319	Bru_74656:ZNF319	446	137	zinc finger protein 319 [Source:HGNC Symbol;Acc:HGNC:13644]	4	360.5	102.75	0.527586	-0.922521
Bru_73060	XRCC6BP1	Bru_73060:XRCC6BP1	736	41	NA	4	482.5	137.5	0.5275	-0.922758
Bru_33532	KLHL25	Bru_33532:KLHL25	684	154	kelch like family member 25 [Source:HGNC Symbol;Acc:HGNC:25732]	4	797.25	227	0.527046	-0.924
Bru_10989	CD276	Bru_10989:CD276	501	294	CD276 molecule [Source:HGNC Symbol;Acc:HGNC:19137]	4	325.75	92.75	0.527043	-0.924006
Bru_74180	ZNF106	Bru_74180:ZNF106	773	313	zinc finger protein 106 [Source:HGNC Symbol;Acc:HGNC:12886]	4	562	160	0.526988	-0.924159
Bru_20236	ENOX2	Bru_20236:ENOX2	323	1	ecto-NOX disulfide-thiol exchanger 2 [Source:HGNC Symbol;Acc:HGNC:2259]	4	592.75	168.75	0.526974	-0.924197
Bru_44414	OC90	Bru_44414:OC90	174	1	otoconin 90 [Source:HGNC Symbol;Acc:HGNC:8100]	4	481.25	137	0.526947	-0.924271
Bru_29604	HSD3B2	Bru_29604:HSD3B2	321	0	hydroxy-delta-5-steroid dehydrogenase, 3 beta- and steroid delta-isomerase 2 [Source:HGNC Symbol;Acc:HGNC:5218]	4	368	104.75	0.526894	-0.924416
Bru_15689	CTSV	Bru_15689:CTSV	408	8	cathepsin V [Source:HGNC Symbol;Acc:HGNC:2538]	4	557.75	158.75	0.526855	-0.924522
Bru_20376	EPC2	Bru_20376:EPC2	193	0	enhancer of polycomb homolog 2 [Source:HGNC Symbol;Acc:HGNC:24543]	4	212.75	60.5	0.526384	-0.925813
Bru_20076	EMCN	Bru_20076:EMCN	664	6	endomucin [Source:HGNC Symbol;Acc:HGNC:16041]	4	345.5	98.25	0.526382	-0.925817
Bru_19488	EFNA2	Bru_19488:EFNA2	166	7	ephrin A2 [Source:HGNC Symbol;Acc:HGNC:3222]	4	831	236.25	0.526245	-0.926195
Bru_63388	STAT5A	Bru_63388:STAT5A	159	0	signal transducer and activator of transcription 5A [Source:HGNC Symbol;Acc:HGNC:11366]	4	259.5	73.75	0.526068	-0.92668
Bru_12161	CEP89	Bru_12161:CEP89	451	139	centrosomal protein 89 [Source:HGNC Symbol;Acc:HGNC:25907]	4	225.25	64	0.525935	-0.927044
Bru_14917	CRIP3	Bru_14917:CRIP3	114	0	cysteine rich protein 3 [Source:HGNC Symbol;Acc:HGNC:17751]	4	192.75	54.75	0.525783	-0.92746
Bru_68100	TNP1	Bru_68100:TNP1	175	217	transition protein 1 [Source:HGNC Symbol;Acc:HGNC:11951]	4	239.5	68	0.525558	-0.928079
Bru_29616	HSDL2	Bru_29616:HSDL2	167	0	hydroxysteroid dehydrogenase like 2 [Source:HGNC Symbol;Acc:HGNC:18572]	4	199	56.5	0.525548	-0.928106
Bru_22216	FAM58A	Bru_22216:FAM58A	750	193	NA	4	542.5	154	0.525458	-0.928353
Bru_63592	STON1-GTF2A1L	Bru_63592:STON1-GTF2A1L	135	2	STON1-GTF2A1L readthrough [Source:HGNC Symbol;Acc:HGNC:30651]	4	304.75	86.5	0.525399	-0.928515
Bru_74492	ZNF251	Bru_74492:ZNF251	261	6	zinc finger protein 251 [Source:HGNC Symbol;Acc:HGNC:13045]	3	264.333	75	0.525202	-0.929056
Bru_51398	PRH1	Bru_51398:PRH1	877	252	proline rich protein HaeIII subfamily 1 [Source:HGNC Symbol;Acc:HGNC:9366]	3	497	141	0.525145	-0.929211
Bru_40252	MSANTD3	Bru_40252:MSANTD3	379	355	Myb/SANT DNA binding domain containing 3 [Source:HGNC Symbol;Acc:HGNC:23370]	4	602.25	170.75	0.524808	-0.930137
Bru_68068	TNNC2	Bru_68068:TNNC2	236	34	troponin C2, fast skeletal type [Source:HGNC Symbol;Acc:HGNC:11944]	4	655.25	185.75	0.524733	-0.930344
Bru_06377	BOLA3	Bru_06377:BOLA3	282	156	bolA family member 3 [Source:HGNC Symbol;Acc:HGNC:24415]	3	211.667	60	0.524706	-0.93042
Bru_61114	SMCO3	Bru_61114:SMCO3	303	22	single-pass membrane protein with coiled-coil domains 3 [Source:HGNC Symbol;Acc:HGNC:34401]	4	232	65.75	0.524596	-0.930722
Bru_69993	TUBB8	Bru_69993:TUBB8	173	1	tubulin beta 8 class VIII [Source:HGNC Symbol;Acc:HGNC:20773]	3	247	70	0.524588	-0.930745
Bru_70652	UBXN6	Bru_70652:UBXN6	221	17	UBX domain protein 6 [Source:HGNC Symbol;Acc:HGNC:14928]	4	300	85	0.524463	-0.931088
Bru_19120	E2F2	Bru_19120:E2F2	276	11	E2F transcription factor 2 [Source:HGNC Symbol;Acc:HGNC:3114]	4	308	87.25	0.524362	-0.931364
Bru_36376	LRRC37B	Bru_36376:LRRC37B	267	5	leucine rich repeat containing 37B [Source:HGNC Symbol;Acc:HGNC:29070]	4	246.25	69.75	0.524306	-0.931519
Bru_48622	PHF21A	Bru_48622:PHF21A	94	0	PHD finger protein 21A [Source:HGNC Symbol;Acc:HGNC:24156]	4	113	32	0.52419	-0.931839
Bru_60310	SLC38A4	Bru_60310:SLC38A4	673	270	solute carrier family 38 member 4 [Source:HGNC Symbol;Acc:HGNC:14679]	3	392	111	0.524148	-0.931954
Bru_53222	RAB12	Bru_53222:RAB12	137	67	RAB12, member RAS oncogene family [Source:HGNC Symbol;Acc:HGNC:31332]	4	194.25	55	0.524105	-0.932072
Bru_23776	FOXB1	Bru_23776:FOXB1	847	48	forkhead box B1 [Source:HGNC Symbol;Acc:HGNC:3799]	3	701.667	198.667	0.524096	-0.932096
Bru_05989	BEGAIN	Bru_05989:BEGAIN	561	85	brain enriched guanylate kinase associated [Source:HGNC Symbol;Acc:HGNC:24163]	4	698.5	197.75	0.524043	-0.932243
Bru_76034	ZNF812	Bru_76034:ZNF812	859	198	NA	4	491	139	0.524023	-0.932299
Bru_38648	METTL22	Bru_38648:METTL22	826	25	methyltransferase 22, Kin17 lysine [Source:HGNC Symbol;Acc:HGNC:28368]	4	568.75	161	0.523988	-0.932394
Bru_51038	PPP3CA	Bru_51038:PPP3CA	647	17	protein phosphatase 3 catalytic subunit alpha [Source:HGNC Symbol;Acc:HGNC:9314]	4	633.25	179.25	0.523963	-0.932462
Bru_30424	IGFALS	Bru_30424:IGFALS	930	577	insulin like growth factor binding protein acid labile subunit [Source:HGNC Symbol;Acc:HGNC:5468]	4	858.5	243	0.523942	-0.932522
Bru_56702	RTN2	Bru_56702:RTN2	404	0	reticulon 2 [Source:HGNC Symbol;Acc:HGNC:10468]	4	518.5	146.75	0.523897	-0.932644
Bru_74204	ZNF121	Bru_74204:ZNF121	390	35	zinc finger protein 121 [Source:HGNC Symbol;Acc:HGNC:12904]	4	445.25	126	0.523822	-0.932852
Bru_59434	SLC16A1	Bru_59434:SLC16A1	996	134	solute carrier family 16 member 1 [Source:HGNC Symbol;Acc:HGNC:10922]	4	635.25	179.75	0.523771	-0.932993
Bru_46498	OVCH2	Bru_46498:OVCH2	208	38	ovochymase 2 [Source:HGNC Symbol;Acc:HGNC:29970]	4	413.5	117	0.523754	-0.933039
Bru_20096	EMID1	Bru_20096:EMID1	288	195	EMI domain containing 1 [Source:HGNC Symbol;Acc:HGNC:18036]	4	252.75	71.5	0.523639	-0.933356
Bru_38380	MED26	Bru_38380:MED26	806	66	mediator complex subunit 26 [Source:HGNC Symbol;Acc:HGNC:2376]	4	736.25	208.25	0.523572	-0.93354
Bru_49222	PKIA	Bru_49222:PKIA	198	47	cAMP-dependent protein kinase inhibitor alpha [Source:HGNC Symbol;Acc:HGNC:9017]	4	274	77.5	0.523562	-0.933568
Bru_51046	PPP3CC	Bru_51046:PPP3CC	383	0	protein phosphatase 3 catalytic subunit gamma [Source:HGNC Symbol;Acc:HGNC:9316]	4	480	135.75	0.523499	-0.933743
Bru_65060	TBRG4	Bru_65060:TBRG4	1031	123	transforming growth factor beta regulator 4 [Source:HGNC Symbol;Acc:HGNC:17443]	4	977.75	276.5	0.523461	-0.933847
Bru_00525	ACBD3	Bru_00525:ACBD3	426	295	acyl-CoA binding domain containing 3 [Source:HGNC Symbol;Acc:HGNC:15453]	4	313	88.5	0.523378	-0.934074
Bru_08713	C8A	Bru_08713:C8A	453	157	complement C8 alpha chain [Source:HGNC Symbol;Acc:HGNC:1352]	4	369.75	104.5	0.523148	-0.934708
Bru_38808	MFSD5	Bru_38808:MFSD5	595	28	major facilitator superfamily domain containing 5 [Source:HGNC Symbol;Acc:HGNC:28156]	4	515	145.5	0.522965	-0.935214
Bru_07809	C1orf198	Bru_07809:C1orf198	350	172	chromosome 1 open reading frame 198 [Source:HGNC Symbol;Acc:HGNC:25900]	4	635.5	179.5	0.522836	-0.935569
Bru_54914	RGS19	Bru_54914:RGS19	276	26	regulator of G protein signaling 19 [Source:HGNC Symbol;Acc:HGNC:13735]	4	335.5	94.75	0.522761	-0.935775
Bru_50354	POMT1	Bru_50354:POMT1	428	399	protein O-mannosyltransferase 1 [Source:HGNC Symbol;Acc:HGNC:9202]	4	417	117.75	0.522687	-0.935981
Bru_41510	NANOS2	Bru_41510:NANOS2	279	0	nanos C2HC-type zinc finger 2 [Source:HGNC Symbol;Acc:HGNC:23292]	4	616.25	174	0.522648	-0.936089
Bru_45306	OR2W1	Bru_45306:OR2W1	900	74	olfactory receptor family 2 subfamily W member 1 [Source:HGNC Symbol;Acc:HGNC:8281]	4	688	194.25	0.522624	-0.936154
Bru_31816	ITPR1	Bru_31816:ITPR1	464	8	inositol 1,4,5-trisphosphate receptor type 1 [Source:HGNC Symbol;Acc:HGNC:6180]	4	348	98.25	0.522601	-0.936218
Bru_50746	PPM1A	Bru_50746:PPM1A	108	0	protein phosphatase, Mg2+/Mn2+ dependent 1A [Source:HGNC Symbol;Acc:HGNC:9275]	4	147	41.5	0.522574	-0.936293
Bru_26248	GOLPH3L	Bru_26248:GOLPH3L	1167	564	golgi phosphoprotein 3 like [Source:HGNC Symbol;Acc:HGNC:24882]	4	646.75	182.5	0.522328	-0.936972
Bru_46099	OR8B2	Bru_46099:OR8B2	507	23	olfactory receptor family 8 subfamily B member 2 [Source:HGNC Symbol;Acc:HGNC:8471]	3	557.667	157.333	0.522231	-0.937239
Bru_68872	TRIM33	Bru_68872:TRIM33	70	10	tripartite motif containing 33 [Source:HGNC Symbol;Acc:HGNC:16290]	4	416.5	117.5	0.522203	-0.937316
Bru_58826	SH3RF2	Bru_58826:SH3RF2	204	73	SH3 domain containing ring finger 2 [Source:HGNC Symbol;Acc:HGNC:26299]	4	325.25	91.75	0.522162	-0.937429
Bru_20716	ERMAP	Bru_20716:ERMAP	163	111	erythroblast membrane associated protein (Scianna blood group) [Source:HGNC Symbol;Acc:HGNC:15743]	3	286	80.6667	0.522089	-0.937631
Bru_67808	TMTC2	Bru_67808:TMTC2	155	1	transmembrane O-mannosyltransferase targeting cadherins 2 [Source:HGNC Symbol;Acc:HGNC:25440]	4	342.25	96.5	0.521916	-0.93811
Bru_64660	TARM1	Bru_64660:TARM1	1197	378	T cell-interacting, activating receptor on myeloid cells 1 [Source:HGNC Symbol;Acc:HGNC:37250]	4	768.75	216.75	0.521904	-0.938143
Bru_01057	ADAMTS10	Bru_01057:ADAMTS10	644	153	ADAM metallopeptidase with thrombospondin type 1 motif 10 [Source:HGNC Symbol;Acc:HGNC:13201]	4	330	93	0.521658	-0.938824
Bru_65188	TCEANC	Bru_65188:TCEANC	747	439	transcription elongation factor A N-terminal and central domain containing [Source:HGNC Symbol;Acc:HGNC:28277]	4	412.5	116.25	0.521658	-0.938824
Bru_13413	CLIP2	Bru_13413:CLIP2	437	58	CAP-Gly domain containing linker protein 2 [Source:HGNC Symbol;Acc:HGNC:2586]	4	397.5	112	0.521552	-0.939117
Bru_62732	SPTSSA	Bru_62732:SPTSSA	279	16	serine palmitoyltransferase small subunit A [Source:HGNC Symbol;Acc:HGNC:20361]	4	213	60	0.521421	-0.93948
Bru_76179	ZNF92	Bru_76179:ZNF92	148	184	zinc finger protein 92 [Source:HGNC Symbol;Acc:HGNC:13168]	3	365.667	103	0.521397	-0.939545
Bru_75514	ZNF630	Bru_75514:ZNF630	292	154	zinc finger protein 630 [Source:HGNC Symbol;Acc:HGNC:28855]	4	494.5	139.25	0.52125	-0.939954
Bru_03865	ARHGDIB	Bru_03865:ARHGDIB	675	124	Rho GDP dissociation inhibitor beta [Source:HGNC Symbol;Acc:HGNC:679]	4	711.25	200.25	0.521155	-0.940215
Bru_06017	BEST1	Bru_06017:BEST1	349	236	bestrophin 1 [Source:HGNC Symbol;Acc:HGNC:12703]	4	246	69.25	0.521077	-0.940433
Bru_64272	SYT1	Bru_64272:SYT1	492	369	synaptotagmin 1 [Source:HGNC Symbol;Acc:HGNC:11509]	4	406.75	114.5	0.521068	-0.940455
Bru_07889	C1orf86	Bru_07889:C1orf86	340	0	NA	4	379.25	106.75	0.521026	-0.940573
Bru_41198	MYO7A	Bru_41198:MYO7A	285	2	myosin VIIA [Source:HGNC Symbol;Acc:HGNC:7606]	4	252.25	71	0.521008	-0.940624
Bru_05177	ATP6V1H	Bru_05177:ATP6V1H	328	12	ATPase H+ transporting V1 subunit H [Source:HGNC Symbol;Acc:HGNC:18303]	4	310	87.25	0.520979	-0.940702
Bru_69244	TRPC4	Bru_69244:TRPC4	240	6	transient receptor potential cation channel subfamily C member 4 [Source:HGNC Symbol;Acc:HGNC:12336]	4	242.5	68.25	0.520964	-0.940744
Bru_71380	USP32	Bru_71380:USP32	477	180	ubiquitin specific peptidase 32 [Source:HGNC Symbol;Acc:HGNC:19143]	4	290.5	81.75	0.520905	-0.940908
Bru_23228	FGF23	Bru_23228:FGF23	358	138	fibroblast growth factor 23 [Source:HGNC Symbol;Acc:HGNC:3680]	3	570	160.333	0.520674	-0.941548
Bru_49874	PMFBP1	Bru_49874:PMFBP1	327	5	polyamine modulated factor 1 binding protein 1 [Source:HGNC Symbol;Acc:HGNC:17728]	4	483.5	136	0.520666	-0.94157
Bru_02381	ALPP	Bru_02381:ALPP	639	147	alkaline phosphatase, placental [Source:HGNC Symbol;Acc:HGNC:439]	2	421.5	118.5	0.5204	-0.942306
Bru_30644	IL13RA2	Bru_30644:IL13RA2	92	0	interleukin 13 receptor subunit alpha 2 [Source:HGNC Symbol;Acc:HGNC:5975]	4	186.75	52.5	0.520374	-0.942379
Bru_68512	TPSB2	Bru_68512:TPSB2	532	328	tryptase beta 2 [Source:HGNC Symbol;Acc:HGNC:14120]	4	520.25	146.25	0.520356	-0.942429
Bru_66056	THOC6	Bru_66056:THOC6	776	6	THO complex subunit 6 [Source:HGNC Symbol;Acc:HGNC:28369]	4	627	176.25	0.520329	-0.942503
Bru_47970	PDIA3	Bru_47970:PDIA3	154	46	protein disulfide isomerase family A member 3 [Source:HGNC Symbol;Acc:HGNC:4606]	4	247.25	69.5	0.520314	-0.942546
Bru_37004	LYZL1	Bru_37004:LYZL1	266	1	lysozyme like 1 [Source:HGNC Symbol;Acc:HGNC:30502]	3	314.333	88.3333	0.520177	-0.942926
Bru_17129	DEFB104B	Bru_17129:DEFB104B	249	8	defensin beta 104B [Source:HGNC Symbol;Acc:HGNC:26165]	4	363	102	0.520128	-0.943061
Bru_44974	OR1D2	Bru_44974:OR1D2	349	2	olfactory receptor family 1 subfamily D member 2 [Source:HGNC Symbol;Acc:HGNC:8183]	4	337.25	94.75	0.520049	-0.943281
Bru_10149	CCDC174	Bru_10149:CCDC174	151	12	coiled-coil domain containing 174 [Source:HGNC Symbol;Acc:HGNC:28033]	4	147.75	41.5	0.519921	-0.943635
Bru_29172	HOPX	Bru_29172:HOPX	247	7	HOP homeobox [Source:HGNC Symbol;Acc:HGNC:24961]	4	206.5	58	0.519906	-0.943677
Bru_37576	MAP3K8	Bru_37576:MAP3K8	314	6	mitogen-activated protein kinase kinase kinase 8 [Source:HGNC Symbol;Acc:HGNC:6860]	4	338.25	95	0.519879	-0.943751
Bru_69208	TRNAU1AP	Bru_69208:TRNAU1AP	504	38	tRNA selenocysteine 1 associated protein 1 [Source:HGNC Symbol;Acc:HGNC:30813]	4	330.25	92.75	0.519862	-0.9438
Bru_13885	CNTLN	Bru_13885:CNTLN	582	235	centlein [Source:HGNC Symbol;Acc:HGNC:23432]	4	410.5	115.25	0.51969	-0.944276
Bru_34752	LBHD1	Bru_34752:LBHD1	253	2	LBH domain containing 1 [Source:HGNC Symbol;Acc:HGNC:28351]	4	122	34.25	0.519658	-0.944366
Bru_30696	IL17RE	Bru_30696:IL17RE	313	40	interleukin 17 receptor E [Source:HGNC Symbol;Acc:HGNC:18439]	4	519.25	145.75	0.519576	-0.944594
Bru_64312	SYT3	Bru_64312:SYT3	274	27	synaptotagmin 3 [Source:HGNC Symbol;Acc:HGNC:11511]	4	297.5	83.5	0.519537	-0.944702
Bru_68376	TP73	Bru_68376:TP73	460	0	tumor protein p73 [Source:HGNC Symbol;Acc:HGNC:12003]	4	618.25	173.5	0.51946	-0.944915
Bru_05541	B4GAT1	Bru_05541:B4GAT1	255	22	beta-1,4-glucuronyltransferase 1 [Source:HGNC Symbol;Acc:HGNC:15685]	4	165.75	46.5	0.519298	-0.945367
Bru_54350	RBPMS2	Bru_54350:RBPMS2	482	112	RNA binding protein, mRNA processing factor 2 [Source:HGNC Symbol;Acc:HGNC:19098]	4	378.75	106.25	0.51927	-0.945443
Bru_67056	TMEM185A	Bru_67056:TMEM185A	470	239	transmembrane protein 185A [Source:HGNC Symbol;Acc:HGNC:17125]	4	227.25	63.75	0.51927	-0.945443
Bru_17272	DENND1B	Bru_17272:DENND1B	457	87	DENN domain containing 1B [Source:HGNC Symbol;Acc:HGNC:28404]	4	438.5	123	0.519221	-0.945579
Bru_46430	OTOS	Bru_46430:OTOS	1026	572	otospiralin [Source:HGNC Symbol;Acc:HGNC:22644]	4	641	179.75	0.519072	-0.945993
Bru_01629	AGAP1	Bru_01629:AGAP1	327	535	ArfGAP with GTPase domain, ankyrin repeat and PH domain 1 [Source:HGNC Symbol;Acc:HGNC:16922]	4	593.75	166.5	0.519072	-0.945994
Bru_21924	FAM206A	Bru_21924:FAM206A	205	201	NA	4	201.5	56.5	0.519027	-0.946117
Bru_15873	CXCL3	Bru_15873:CXCL3	434	273	C-X-C motif chemokine ligand 3 [Source:HGNC Symbol;Acc:HGNC:4604]	4	347.75	97.5	0.518984	-0.946237
Bru_29588	HSD17B6	Bru_29588:HSD17B6	372	200	hydroxysteroid 17-beta dehydrogenase 6 [Source:HGNC Symbol;Acc:HGNC:23316]	4	491.5	137.75	0.518782	-0.9468
Bru_52742	PTPN2	Bru_52742:PTPN2	221	0	protein tyrosine phosphatase non-receptor type 2 [Source:HGNC Symbol;Acc:HGNC:9650]	4	268.5	75.25	0.518775	-0.946819
Bru_54066	RBBP8	Bru_54066:RBBP8	57	0	RB binding protein 8, endonuclease [Source:HGNC Symbol;Acc:HGNC:9891]	3	113	31.6667	0.518729	-0.946946
Bru_15365	CSTL1	Bru_15365:CSTL1	394	161	cystatin like 1 [Source:HGNC Symbol;Acc:HGNC:15958]	4	564.75	158.25	0.518686	-0.947067
Bru_00449	ACAA1	Bru_00449:ACAA1	131	55	acetyl-CoA acyltransferase 1 [Source:HGNC Symbol;Acc:HGNC:82]	4	337.25	94.5	0.518677	-0.947093
Bru_60710	SLC7A5	Bru_60710:SLC7A5	239	2	solute carrier family 7 member 5 [Source:HGNC Symbol;Acc:HGNC:11063]	4	594.25	166.5	0.518635	-0.947208
Bru_03105	ANXA2	Bru_03105:ANXA2	326	391	annexin A2 [Source:HGNC Symbol;Acc:HGNC:537]	4	457.75	128.25	0.518616	-0.947261
Bru_16437	DAO	Bru_16437:DAO	394	148	D-amino acid oxidase [Source:HGNC Symbol;Acc:HGNC:2671]	4	425	119	0.518292	-0.948162
Bru_61402	SNAP25	Bru_61402:SNAP25	309	192	synaptosome associated protein 25 [Source:HGNC Symbol;Acc:HGNC:11132]	4	416.25	116.5	0.51807	-0.948781
Bru_46438	OTUB1	Bru_46438:OTUB1	597	100	OTU deubiquitinase, ubiquitin aldehyde binding 1 [Source:HGNC Symbol;Acc:HGNC:23077]	4	408.25	114.25	0.51802	-0.948919
Bru_59830	SLC25A35	Bru_59830:SLC25A35	1009	235	solute carrier family 25 member 35 [Source:HGNC Symbol;Acc:HGNC:31921]	4	679	190	0.517965	-0.949073
Bru_40324	MSMP	Bru_40324:MSMP	106	11	microseminoprotein, prostate associated [Source:HGNC Symbol;Acc:HGNC:29663]	4	353	98.75	0.517821	-0.949476
Bru_60598	SLC5A9	Bru_60598:SLC5A9	198	21	solute carrier family 5 member 9 [Source:HGNC Symbol;Acc:HGNC:22146]	4	219	61.25	0.517701	-0.949809
Bru_59674	SLC22A7	Bru_59674:SLC22A7	560	55	solute carrier family 22 member 7 [Source:HGNC Symbol;Acc:HGNC:10971]	3	534	149.333	0.517645	-0.949964
Bru_42438	NFATC4	Bru_42438:NFATC4	932	36	nuclear factor of activated T cells 4 [Source:HGNC Symbol;Acc:HGNC:7778]	4	558.75	156.25	0.51763	-0.950007
Bru_11425	CDH17	Bru_11425:CDH17	1076	586	cadherin 17 [Source:HGNC Symbol;Acc:HGNC:1756]	4	529.25	148	0.517628	-0.950013
Bru_42986	NME9	Bru_42986:NME9	411	65	NME/NM23 family member 9 [Source:HGNC Symbol;Acc:HGNC:21343]	4	304	85	0.517562	-0.950197
Bru_29464	HRH4	Bru_29464:HRH4	368	28	histamine receptor H4 [Source:HGNC Symbol;Acc:HGNC:17383]	4	232.5	65	0.517496	-0.95038
Bru_75694	ZNF699	Bru_75694:ZNF699	928	381	zinc finger protein 699 [Source:HGNC Symbol;Acc:HGNC:24750]	4	763.75	213.5	0.517444	-0.950525
Bru_34456	KRTDAP	Bru_34456:KRTDAP	434	26	keratinocyte differentiation associated protein [Source:HGNC Symbol;Acc:HGNC:16313]	4	447.25	125	0.517341	-0.950814
Bru_45386	OR4C46	Bru_45386:OR4C46	963	404	olfactory receptor family 4 subfamily C member 46 [Source:HGNC Symbol;Acc:HGNC:31271]	4	886.5	247.75	0.517311	-0.950896
Bru_61946	SP140	Bru_61946:SP140	314	9	SP140 nuclear body protein [Source:HGNC Symbol;Acc:HGNC:17133]	4	295.25	82.5	0.517227	-0.951132
Bru_02957	ANKRD63	Bru_02957:ANKRD63	672	257	ankyrin repeat domain 63 [Source:HGNC Symbol;Acc:HGNC:40027]	4	476	133	0.517204	-0.951196
Bru_14741	CPVL	Bru_14741:CPVL	443	94	carboxypeptidase vitellogenic like [Source:HGNC Symbol;Acc:HGNC:14399]	4	665.75	186	0.517152	-0.951338
Bru_44654	OPCML	Bru_44654:OPCML	308	2	opioid binding protein/cell adhesion molecule like [Source:HGNC Symbol;Acc:HGNC:8143]	4	308.75	86.25	0.517093	-0.951503
Bru_67324	TMEM251	Bru_67324:TMEM251	480	4	transmembrane protein 251 [Source:HGNC Symbol;Acc:HGNC:20218]	4	464.5	129.75	0.517057	-0.951604
Bru_45086	OR2A42	Bru_45086:OR2A42	215	234	olfactory receptor family 2 subfamily A member 42 [Source:HGNC Symbol;Acc:HGNC:31230]	3	402.333	112.333	0.51682	-0.952266
Bru_03025	ANO4	Bru_03025:ANO4	421	143	anoctamin 4 [Source:HGNC Symbol;Acc:HGNC:23837]	4	317	88.5	0.516774	-0.952394
Bru_08641	C7orf34	Bru_08641:C7orf34	221	1	NA	4	326	91	0.516703	-0.952594
Bru_51554	PRKG1	Bru_51554:PRKG1	153	2	protein kinase cGMP-dependent 1 [Source:HGNC Symbol;Acc:HGNC:9414]	4	264.25	73.75	0.516611	-0.952849
Bru_38924	MGST3	Bru_38924:MGST3	960	389	microsomal glutathione S-transferase 3 [Source:HGNC Symbol;Acc:HGNC:7064]	4	832.25	232.25	0.516558	-0.952999
Bru_13649	CMTM4	Bru_13649:CMTM4	631	39	CKLF like MARVEL transmembrane domain containing 4 [Source:HGNC Symbol;Acc:HGNC:19175]	4	615.5	171.75	0.516518	-0.953109
Bru_32128	KATNB1	Bru_32128:KATNB1	273	75	katanin regulatory subunit B1 [Source:HGNC Symbol;Acc:HGNC:6217]	4	237.5	66.25	0.516344	-0.953596
Bru_47478	PCDHB8	Bru_47478:PCDHB8	468	219	protocadherin beta 8 [Source:HGNC Symbol;Acc:HGNC:8693]	3	377.667	105.333	0.516267	-0.953812
Bru_46482	OTX1	Bru_46482:OTX1	823	299	orthodenticle homeobox 1 [Source:HGNC Symbol;Acc:HGNC:8521]	4	631.25	176	0.516093	-0.954296
Bru_08213	C2orf69	Bru_08213:C2orf69	275	318	chromosome 2 open reading frame 69 [Source:HGNC Symbol;Acc:HGNC:26799]	4	340	94.75	0.515843	-0.954997
Bru_09589	CARTPT	Bru_09589:CARTPT	143	16	CART prepropeptide [Source:HGNC Symbol;Acc:HGNC:24323]	4	310.5	86.5	0.515669	-0.955482
Bru_24304	FUT8	Bru_24304:FUT8	384	1	fucosyltransferase 8 [Source:HGNC Symbol;Acc:HGNC:4019]	4	199.25	55.5	0.515598	-0.955681
Bru_09645	CASP3	Bru_09645:CASP3	288	18	caspase 3 [Source:HGNC Symbol;Acc:HGNC:1504]	4	453.25	126.25	0.515597	-0.955684
Bru_34156	KRTAP12-1	Bru_34156:KRTAP12-1	244	56	keratin associated protein 12-1 [Source:HGNC Symbol;Acc:HGNC:20529]	4	313.25	87.25	0.515574	-0.955748
Bru_41074	MYL6	Bru_41074:MYL6	131	9	myosin light chain 6 [Source:HGNC Symbol;Acc:HGNC:7587]	4	129.25	36	0.515571	-0.955756
Bru_54414	RCN1	Bru_54414:RCN1	250	2	reticulocalbin 1 [Source:HGNC Symbol;Acc:HGNC:9934]	4	302.5	84.25	0.515539	-0.955847
Bru_28496	HIST1H2AD	Bru_28496:HIST1H2AD	235	73	NA	4	416.5	116	0.515537	-0.955852
Bru_72820	WSB1	Bru_72820:WSB1	324	0	WD repeat and SOCS box containing 1 [Source:HGNC Symbol;Acc:HGNC:19221]	4	206.5	57.5	0.515424	-0.956168
Bru_32400	KCNJ5	Bru_32400:KCNJ5	336	310	potassium inwardly rectifying channel subfamily J member 5 [Source:HGNC Symbol;Acc:HGNC:6266]	4	464.25	129.25	0.515342	-0.956398
Bru_29012	HN1	Bru_29012:HN1	218	0	NA	4	273	76	0.515309	-0.95649
Bru_07669	C19orf81	Bru_07669:C19orf81	322	11	chromosome 19 open reading frame 81 [Source:HGNC Symbol;Acc:HGNC:40041]	4	1013	282	0.515296	-0.956527
Bru_27072	GRIPAP1	Bru_27072:GRIPAP1	293	111	GRIP1 associated protein 1 [Source:HGNC Symbol;Acc:HGNC:18706]	4	311.75	86.75	0.515086	-0.957114
Bru_03977	ARID1A	Bru_03977:ARID1A	434	256	AT-rich interaction domain 1A [Source:HGNC Symbol;Acc:HGNC:11110]	4	419.75	116.75	0.514853	-0.957768
Bru_09097	CACNA1F	Bru_09097:CACNA1F	504	217	calcium voltage-gated channel subunit alpha1 F [Source:HGNC Symbol;Acc:HGNC:1393]	4	613	170.5	0.51485	-0.957776
Bru_75646	ZNF682	Bru_75646:ZNF682	1167	211	zinc finger protein 682 [Source:HGNC Symbol;Acc:HGNC:28857]	4	535	148.75	0.51466	-0.95831
Bru_17101	DEFA1B	Bru_17101:DEFA1B	737	314	defensin alpha 1B [Source:HGNC Symbol;Acc:HGNC:33596]	4	564.75	157	0.514589	-0.958508
Bru_47594	PCGF3	Bru_47594:PCGF3	447	24	polycomb group ring finger 3 [Source:HGNC Symbol;Acc:HGNC:10066]	4	514.5	143	0.514479	-0.958816
Bru_33840	KRBOX4	Bru_33840:KRBOX4	117	2	KRAB box domain containing 4 [Source:HGNC Symbol;Acc:HGNC:26007]	4	266.25	74	0.514469	-0.958845
Bru_48658	PHGR1	Bru_48658:PHGR1	414	309	proline, histidine and glycine rich 1 [Source:HGNC Symbol;Acc:HGNC:37226]	4	445.25	123.75	0.514468	-0.958847
Bru_57142	SAP30BP	Bru_57142:SAP30BP	61	0	SAP30 binding protein [Source:HGNC Symbol;Acc:HGNC:30785]	4	141.25	39.25	0.514361	-0.959147
Bru_24892	GATA3	Bru_24892:GATA3	1030	6	GATA binding protein 3 [Source:HGNC Symbol;Acc:HGNC:4172]	4	1031.5	286.5	0.514129	-0.959797
Bru_64740	TAS2R4	Bru_64740:TAS2R4	690	68	taste 2 receptor member 4 [Source:HGNC Symbol;Acc:HGNC:14911]	4	613	170.25	0.514095	-0.959893
Bru_29160	HOOK1	Bru_29160:HOOK1	172	11	hook microtubule tethering protein 1 [Source:HGNC Symbol;Acc:HGNC:19884]	4	214.25	59.5	0.514059	-0.959994
Bru_25500	GIPC2	Bru_25500:GIPC2	901	111	GIPC PDZ domain containing family member 2 [Source:HGNC Symbol;Acc:HGNC:18177]	4	588.75	163.5	0.514048	-0.960025
Bru_42678	NIPAL1	Bru_42678:NIPAL1	772	301	NIPA like domain containing 1 [Source:HGNC Symbol;Acc:HGNC:27194]	4	326	90.5	0.513864	-0.960543
Bru_72612	WFDC3	Bru_72612:WFDC3	349	24	WAP four-disulfide core domain 3 [Source:HGNC Symbol;Acc:HGNC:15957]	4	382.75	106.25	0.513843	-0.9606
Bru_55962	RPH3A	Bru_55962:RPH3A	299	39	rabphilin 3A [Source:HGNC Symbol;Acc:HGNC:17056]	4	449.5	124.75	0.513721	-0.960942
Bru_14569	CPB1	Bru_14569:CPB1	201	3	carboxypeptidase B1 [Source:HGNC Symbol;Acc:HGNC:2299]	4	279.25	77.5	0.513719	-0.96095
Bru_62568	SPP2	Bru_62568:SPP2	497	13	secreted phosphoprotein 2 [Source:HGNC Symbol;Acc:HGNC:11256]	4	389.25	108	0.513585	-0.961326
Bru_49350	PLA2G4E	Bru_49350:PLA2G4E	166	130	phospholipase A2 group IVE [Source:HGNC Symbol;Acc:HGNC:24791]	4	207.25	57.5	0.513559	-0.961399
Bru_63876	SULT1E1	Bru_63876:SULT1E1	274	3	sulfotransferase family 1E member 1 [Source:HGNC Symbol;Acc:HGNC:11377]	4	207.25	57.5	0.513559	-0.961399
Bru_65920	TGOLN2	Bru_65920:TGOLN2	706	26	trans-golgi network protein 2 [Source:HGNC Symbol;Acc:HGNC:15450]	4	708.5	196.5	0.513381	-0.961899
Bru_44994	OR1G1	Bru_44994:OR1G1	243	121	olfactory receptor family 1 subfamily G member 1 [Source:HGNC Symbol;Acc:HGNC:8204]	4	291.25	80.75	0.513208	-0.962384
Bru_06909	C10orf71	Bru_06909:C10orf71	529	531	chromosome 10 open reading frame 71 [Source:HGNC Symbol;Acc:HGNC:26973]	4	654.75	181.5	0.513119	-0.962635
Bru_28264	HEY1	Bru_28264:HEY1	205	10	hes related family bHLH transcription factor with YRPW motif 1 [Source:HGNC Symbol;Acc:HGNC:4880]	4	186.75	51.75	0.51294	-0.963138
Bru_06777	BTNL8	Bru_06777:BTNL8	498	410	butyrophilin like 8 [Source:HGNC Symbol;Acc:HGNC:26131]	4	493.5	136.75	0.512929	-0.96317
Bru_11105	CD5	Bru_11105:CD5	669	34	CD5 molecule [Source:HGNC Symbol;Acc:HGNC:1685]	4	561.25	155.5	0.512851	-0.963389
Bru_63000	SS18L1	Bru_63000:SS18L1	556	8	SS18L1 subunit of BAF chromatin remodeling complex [Source:HGNC Symbol;Acc:HGNC:15592]	4	584.75	162	0.512816	-0.963487
Bru_22368	FAM83H	Bru_22368:FAM83H	291	9	family with sequence similarity 83 member H [Source:HGNC Symbol;Acc:HGNC:24797]	3	296	82	0.512789	-0.963562
Bru_65960	THAP5	Bru_65960:THAP5	494	69	THAP domain containing 5 [Source:HGNC Symbol;Acc:HGNC:23188]	4	513.5	142.25	0.512777	-0.963596
Bru_30676	IL17F	Bru_30676:IL17F	194	3	interleukin 17F [Source:HGNC Symbol;Acc:HGNC:16404]	4	291.5	80.75	0.512768	-0.963622
Bru_75286	ZNF567	Bru_75286:ZNF567	297	57	zinc finger protein 567 [Source:HGNC Symbol;Acc:HGNC:28696]	4	331.25	91.75	0.512704	-0.963801
Bru_56398	RPS6KA6	Bru_56398:RPS6KA6	129	47	ribosomal protein S6 kinase A6 [Source:HGNC Symbol;Acc:HGNC:10435]	4	271.75	75.25	0.512571	-0.964177
Bru_51758	PRPF38B	Bru_51758:PRPF38B	375	142	pre-mRNA processing factor 38B [Source:HGNC Symbol;Acc:HGNC:25512]	4	169.75	47	0.512513	-0.964339
Bru_34336	KRTAP4-5	Bru_34336:KRTAP4-5	52	0	keratin associated protein 4-5 [Source:HGNC Symbol;Acc:HGNC:18899]	4	239.5	66.25	0.512032	-0.965694
Bru_21625	FAM157A	Bru_21625:FAM157A	448	119	family with sequence similarity 157 member A [Source:HGNC Symbol;Acc:HGNC:34079]	3	417	115.333	0.51196	-0.965898
Bru_64088	SYAP1	Bru_64088:SYAP1	667	8	synapse associated protein 1 [Source:HGNC Symbol;Acc:HGNC:16273]	4	687	190	0.511934	-0.965971
Bru_05829	BCKDHA	Bru_05829:BCKDHA	673	205	branched chain keto acid dehydrogenase E1 subunit alpha [Source:HGNC Symbol;Acc:HGNC:986]	4	452	125	0.511904	-0.966055
Bru_24516	GABRA4	Bru_24516:GABRA4	736	140	gamma-aminobutyric acid type A receptor subunit alpha4 [Source:HGNC Symbol;Acc:HGNC:4078]	4	365.25	101	0.511856	-0.966189
Bru_30160	IFI44	Bru_30160:IFI44	217	1	interferon induced protein 44 [Source:HGNC Symbol;Acc:HGNC:16938]	4	434	120	0.51181	-0.966321
Bru_61934	SP1	Bru_61934:SP1	391	3	Sp1 transcription factor [Source:HGNC Symbol;Acc:HGNC:11205]	4	259.5	71.75	0.511801	-0.966344
Bru_63348	STARD4	Bru_63348:STARD4	170	230	StAR related lipid transfer domain containing 4 [Source:HGNC Symbol;Acc:HGNC:18058]	4	321	88.75	0.511776	-0.966415
Bru_53210	RAB11FIP3	Bru_53210:RAB11FIP3	191	69	RAB11 family interacting protein 3 [Source:HGNC Symbol;Acc:HGNC:17224]	4	380.75	105.25	0.511681	-0.966684
Bru_27744	HAO1	Bru_27744:HAO1	157	0	hydroxyacid oxidase 1 [Source:HGNC Symbol;Acc:HGNC:4809]	4	279.5	77.25	0.511604	-0.966902
Bru_08753	C8orf44-SGK3	Bru_08753:C8orf44-SGK3	346	6	C8orf44-SGK3 readthrough [Source:HGNC Symbol;Acc:HGNC:48354]	4	266	73.5	0.511473	-0.967271
Bru_37189	MAGEA6	Bru_37189:MAGEA6	341	209	MAGE family member A6 [Source:HGNC Symbol;Acc:HGNC:6804]	3	266.667	73.6667	0.511351	-0.967614
Bru_55138	RIC8A	Bru_55138:RIC8A	846	120	RIC8 guanine nucleotide exchange factor A [Source:HGNC Symbol;Acc:HGNC:29550]	4	421.75	116.5	0.511314	-0.967719
Bru_43822	NSUN6	Bru_43822:NSUN6	293	0	NOP2/Sun RNA methyltransferase 6 [Source:HGNC Symbol;Acc:HGNC:23529]	4	584.75	161.5	0.511233	-0.967946
Bru_02337	ALOX12B	Bru_02337:ALOX12B	813	107	arachidonate 12-lipoxygenase, 12R type [Source:HGNC Symbol;Acc:HGNC:430]	4	707	195.25	0.511197	-0.968048
Bru_48842	PIEZO2	Bru_48842:PIEZO2	1043	249	piezo type mechanosensitive ion channel component 2 [Source:HGNC Symbol;Acc:HGNC:26270]	4	588.5	162.5	0.511121	-0.968263
Bru_56638	RSPO3	Bru_56638:RSPO3	837	214	R-spondin 3 [Source:HGNC Symbol;Acc:HGNC:20866]	4	638.5	176.25	0.510958	-0.968724
Bru_47634	PCMTD1	Bru_47634:PCMTD1	278	177	protein-L-isoaspartate (D-aspartate) O-methyltransferase domain containing 1 [Source:HGNC Symbol;Acc:HGNC:30483]	4	365	100.75	0.510939	-0.968777
Bru_76010	ZNF804A	Bru_76010:ZNF804A	267	64	zinc finger protein 804A [Source:HGNC Symbol;Acc:HGNC:21711]	4	194.75	53.75	0.510879	-0.968947
Bru_04397	ASAH2	Bru_04397:ASAH2	137	13	N-acylsphingosine amidohydrolase 2 [Source:HGNC Symbol;Acc:HGNC:18860]	4	238.25	65.75	0.510834	-0.969074
Bru_65708	TF	Bru_65708:TF	350	183	transferrin [Source:HGNC Symbol;Acc:HGNC:11740]	4	332.5	91.75	0.510777	-0.969235
Bru_01129	ADAMTSL1	Bru_01129:ADAMTSL1	240	158	ADAMTS like 1 [Source:HGNC Symbol;Acc:HGNC:14632]	4	278.25	76.75	0.510576	-0.969804
Bru_41618	NAT8	Bru_41618:NAT8	369	74	N-acetyltransferase 8 (putative) [Source:HGNC Symbol;Acc:HGNC:18069]	4	257.5	71	0.510385	-0.970342
Bru_49354	PLA2G4F	Bru_49354:PLA2G4F	586	0	phospholipase A2 group IVF [Source:HGNC Symbol;Acc:HGNC:27396]	4	350	96.5	0.510359	-0.970414
Bru_36224	LRP3	Bru_36224:LRP3	296	237	LDL receptor related protein 3 [Source:HGNC Symbol;Acc:HGNC:6695]	4	335.5	92.5	0.510348	-0.970448
Bru_35560	LMF1	Bru_35560:LMF1	389	9	lipase maturation factor 1 [Source:HGNC Symbol;Acc:HGNC:14154]	4	274.75	75.75	0.510343	-0.970462
Bru_18144	DNAJC15	Bru_18144:DNAJC15	271	0	DnaJ heat shock protein family (Hsp40) member C15 [Source:HGNC Symbol;Acc:HGNC:20325]	4	377.25	104	0.510295	-0.970598
Bru_27892	HBZ	Bru_27892:HBZ	571	0	hemoglobin subunit zeta [Source:HGNC Symbol;Acc:HGNC:4835]	4	589.75	162.5	0.510038	-0.971324
Bru_14489	COX6A2	Bru_14489:COX6A2	272	0	cytochrome c oxidase subunit 6A2 [Source:HGNC Symbol;Acc:HGNC:2279]	4	243.25	67	0.509846	-0.971867
Bru_26780	GPR87	Bru_26780:GPR87	291	111	G protein-coupled receptor 87 [Source:HGNC Symbol;Acc:HGNC:4538]	4	394	108.5	0.509742	-0.972161
Bru_08277	C3orf14	Bru_08277:C3orf14	353	112	chromosome 3 open reading frame 14 [Source:HGNC Symbol;Acc:HGNC:25024]	4	406.75	112	0.509691	-0.972304
Bru_58698	SH2B2	Bru_58698:SH2B2	363	0	SH2B adaptor protein 2 [Source:HGNC Symbol;Acc:HGNC:17381]	4	337.75	93	0.509688	-0.972314
Bru_23940	FOXP3	Bru_23940:FOXP3	646	453	forkhead box P3 [Source:HGNC Symbol;Acc:HGNC:6106]	4	762.75	210	0.509629	-0.972481
Bru_56490	RRBP1	Bru_56490:RRBP1	675	590	ribosome binding protein 1 [Source:HGNC Symbol;Acc:HGNC:10448]	4	817.5	225	0.509462	-0.972954
Bru_47782	PDCD5	Bru_47782:PDCD5	1185	397	programmed cell death 5 [Source:HGNC Symbol;Acc:HGNC:8764]	4	686	188.75	0.509307	-0.973392
Bru_59438	SLC16A10	Bru_59438:SLC16A10	152	54	solute carrier family 16 member 10 [Source:HGNC Symbol;Acc:HGNC:17027]	4	209	57.5	0.509259	-0.97353
Bru_58278	SERPINB6	Bru_58278:SERPINB6	435	59	serpin family B member 6 [Source:HGNC Symbol;Acc:HGNC:8950]	4	349	96	0.50917	-0.973781
Bru_40874	MXRA5	Bru_40874:MXRA5	106	0	matrix remodeling associated 5 [Source:HGNC Symbol;Acc:HGNC:7539]	4	177.25	48.75	0.509103	-0.973972
Bru_58118	SEPTIN3	Bru_58118:SEPT3	87	0	septin 3 [Source:HGNC Symbol;Acc:HGNC:10750]	4	370	101.75	0.509037	-0.974157
Bru_00489	ACADS	Bru_00489:ACADS	1021	353	acyl-CoA dehydrogenase short chain [Source:HGNC Symbol;Acc:HGNC:90]	4	532.75	146.5	0.509016	-0.974218
Bru_26592	GPR160	Bru_26592:GPR160	197	0	G protein-coupled receptor 160 [Source:HGNC Symbol;Acc:HGNC:23693]	4	305.5	84	0.508961	-0.974372
Bru_12917	CIART	Bru_12917:CIART	284	1	circadian associated repressor of transcription [Source:HGNC Symbol;Acc:HGNC:25200]	4	353.75	97.25	0.508874	-0.97462
Bru_16137	CYP26A1	Bru_16137:CYP26A1	308	324	cytochrome P450 family 26 subfamily A member 1 [Source:HGNC Symbol;Acc:HGNC:2603]	4	369.25	101.5	0.508818	-0.974779
Bru_24848	GAS1	Bru_24848:GAS1	385	295	growth arrest specific 1 [Source:HGNC Symbol;Acc:HGNC:4165]	4	369.25	101.5	0.508818	-0.974779
Bru_51874	PRR20E	Bru_51874:PRR20E	467	158	proline rich 20E [Source:HGNC Symbol;Acc:HGNC:37223]	4	645.75	177.5	0.508804	-0.974817
Bru_18524	DPM3	Bru_18524:DPM3	91	81	dolichyl-phosphate mannosyltransferase subunit 3, regulatory [Source:HGNC Symbol;Acc:HGNC:3007]	4	171	47	0.508767	-0.974924
Bru_28596	HIST1H3B	Bru_28596:HIST1H3B	130	7	NA	4	186.5	51.25	0.508665	-0.975212
Bru_38692	METTL7B	Bru_38692:METTL7B	132	152	methyltransferase like 7B [Source:HGNC Symbol;Acc:HGNC:28276]	4	343	94.25	0.508632	-0.975305
Bru_14433	COX10	Bru_14433:COX10	364	34	cytochrome c oxidase assembly factor heme A:farnesyltransferase COX10 [Source:HGNC Symbol;Acc:HGNC:2260]	4	724.25	199	0.508606	-0.97538
Bru_69188	TRMT5	Bru_69188:TRMT5	551	25	tRNA methyltransferase 5 [Source:HGNC Symbol;Acc:HGNC:23141]	4	667	183.25	0.508552	-0.975534
Bru_08805	C9orf106	Bru_08805:C9orf106	203	0	NA	4	386	106	0.508318	-0.976197
Bru_35412	LIN9	Bru_35412:LIN9	744	400	lin-9 DREAM MuvB core complex component [Source:HGNC Symbol;Acc:HGNC:30830]	4	370.75	101.75	0.508007	-0.977078
Bru_64124	SYCP2L	Bru_64124:SYCP2L	910	216	synaptonemal complex protein 2 like [Source:HGNC Symbol;Acc:HGNC:21537]	4	432.75	118.75	0.507941	-0.977267
Bru_20604	ERCC3	Bru_20604:ERCC3	198	60	ERCC excision repair 3, TFIIH core complex helicase subunit [Source:HGNC Symbol;Acc:HGNC:3435]	3	147	40.3333	0.507883	-0.977432
Bru_25556	GJB3	Bru_25556:GJB3	76	0	gap junction protein beta 3 [Source:HGNC Symbol;Acc:HGNC:4285]	4	220.5	60.5	0.507883	-0.977432
Bru_07921	C1QL1	Bru_07921:C1QL1	800	321	complement C1q like 1 [Source:HGNC Symbol;Acc:HGNC:24182]	4	352.75	96.75	0.507693	-0.977973
Bru_21748	FAM174B	Bru_21748:FAM174B	154	3	family with sequence similarity 174 member B [Source:HGNC Symbol;Acc:HGNC:34339]	4	262.75	72	0.507232	-0.979282
Bru_70136	TXNDC11	Bru_70136:TXNDC11	774	63	thioredoxin domain containing 11 [Source:HGNC Symbol;Acc:HGNC:28030]	4	479	131.25	0.507202	-0.979369
Bru_30328	IFT122	Bru_30328:IFT122	240	9	intraflagellar transport 122 [Source:HGNC Symbol;Acc:HGNC:13556]	4	245.5	67.25	0.507058	-0.979777
Bru_24024	FRG1	Bru_24024:FRG1	298	30	FSHD region gene 1 [Source:HGNC Symbol;Acc:HGNC:3954]	4	305.75	83.75	0.507032	-0.979852
Bru_11057	CD38	Bru_11057:CD38	1045	84	CD38 molecule [Source:HGNC Symbol;Acc:HGNC:1667]	4	618	169.25	0.506941	-0.980111
Bru_44358	OARD1	Bru_44358:OARD1	116	3	O-acyl-ADP-ribose deacylase 1 [Source:HGNC Symbol;Acc:HGNC:21257]	4	189	51.75	0.506834	-0.980416
Bru_43546	NR1H4	Bru_43546:NR1H4	98	4	nuclear receptor subfamily 1 group H member 4 [Source:HGNC Symbol;Acc:HGNC:7967]	4	191.75	52.5	0.506805	-0.980498
Bru_28008	HDC	Bru_28008:HDC	418	96	histidine decarboxylase [Source:HGNC Symbol;Acc:HGNC:4855]	4	310.5	85	0.506727	-0.980719
Bru_20812	ESPL1	Bru_20812:ESPL1	208	0	extra spindle pole bodies like 1, separase [Source:HGNC Symbol;Acc:HGNC:16856]	4	626.5	171.5	0.506711	-0.980766
Bru_40300	MSL1	Bru_40300:MSL1	261	105	MSL complex subunit 1 [Source:HGNC Symbol;Acc:HGNC:27905]	4	290.5	79.5	0.506568	-0.981172
Bru_40898	MYBBP1A	Bru_40898:MYBBP1A	459	27	MYB binding protein 1a [Source:HGNC Symbol;Acc:HGNC:7546]	4	367.25	100.5	0.506549	-0.981227
Bru_60550	SLC52A3	Bru_60550:SLC52A3	190	0	solute carrier family 52 member 3 [Source:HGNC Symbol;Acc:HGNC:16187]	4	233	63.75	0.506455	-0.981493
Bru_02013	AKAP6	Bru_02013:AKAP6	1165	26	A-kinase anchoring protein 6 [Source:HGNC Symbol;Acc:HGNC:376]	4	858	234.75	0.506448	-0.981513
Bru_41866	NCOR2	Bru_41866:NCOR2	579	212	nuclear receptor corepressor 2 [Source:HGNC Symbol;Acc:HGNC:7673]	4	320.75	87.75	0.506404	-0.981639
Bru_23284	FGFR2	Bru_23284:FGFR2	449	132	fibroblast growth factor receptor 2 [Source:HGNC Symbol;Acc:HGNC:3689]	4	882	241.25	0.506309	-0.98191
Bru_11313	CDC42BPG	Bru_11313:CDC42BPG	1302	151	CDC42 binding protein kinase gamma [Source:HGNC Symbol;Acc:HGNC:29829]	4	798	218.25	0.506254	-0.982067
Bru_60358	SLC39A2	Bru_60358:SLC39A2	329	14	solute carrier family 39 member 2 [Source:HGNC Symbol;Acc:HGNC:17127]	4	426	116.5	0.506213	-0.982184
Bru_36768	LTK	Bru_36768:LTK	255	2	leukocyte receptor tyrosine kinase [Source:HGNC Symbol;Acc:HGNC:6721]	4	275.25	75.25	0.506053	-0.982639
Bru_71796	VHL	Bru_71796:VHL	166	2	von Hippel-Lindau tumor suppressor [Source:HGNC Symbol;Acc:HGNC:12687]	3	413.333	113	0.506052	-0.982643
Bru_10497	CCER2	Bru_10497:CCER2	242	244	coiled-coil glutamate rich protein 2 [Source:HGNC Symbol;Acc:HGNC:44662]	4	460	125.75	0.506019	-0.982736
Bru_63148	SSX4B	Bru_63148:SSX4B	390	3	SSX family member 4B [Source:HGNC Symbol;Acc:HGNC:16880]	4	269	73.5	0.505769	-0.98345
Bru_12169	CEP97	Bru_12169:CEP97	334	222	centrosomal protein 97 [Source:HGNC Symbol;Acc:HGNC:26244]	4	385.25	105.25	0.505704	-0.983635
Bru_37980	MBD6	Bru_37980:MBD6	329	226	methyl-CpG binding domain protein 6 [Source:HGNC Symbol;Acc:HGNC:20445]	4	216	59	0.505609	-0.983905
Bru_49830	PLXNB3	Bru_49830:PLXNB3	265	5	plexin B3 [Source:HGNC Symbol;Acc:HGNC:9105]	4	438.5	119.75	0.505502	-0.984212
Bru_20964	EVI2A	Bru_20964:EVI2A	1046	169	ecotropic viral integration site 2A [Source:HGNC Symbol;Acc:HGNC:3499]	4	845	230.5	0.50493	-0.985845
Bru_15005	CRTAP	Bru_15005:CRTAP	261	1	cartilage associated protein [Source:HGNC Symbol;Acc:HGNC:2379]	4	832.25	227	0.504881	-0.985985
Bru_31988	JMY	Bru_31988:JMY	796	607	junction mediating and regulatory protein, p53 cofactor [Source:HGNC Symbol;Acc:HGNC:28916]	4	945	257.75	0.504875	-0.986002
Bru_33464	KLHDC8B	Bru_33464:KLHDC8B	189	0	kelch domain containing 8B [Source:HGNC Symbol;Acc:HGNC:28557]	4	429	117	0.50483	-0.986129
Bru_51894	PRR23C	Bru_51894:PRR23C	236	1	proline rich 23C [Source:HGNC Symbol;Acc:HGNC:37173]	3	551.667	150.333	0.504424	-0.987292
Bru_00309	ABHD10	Bru_00309:ABHD10	462	190	abhydrolase domain containing 10, depalmitoylase [Source:HGNC Symbol;Acc:HGNC:25656]	4	384.5	104.75	0.504283	-0.987694
Bru_06725	BTG3	Bru_06725:BTG3	351	55	BTG anti-proliferation factor 3 [Source:HGNC Symbol;Acc:HGNC:1132]	4	301	82	0.504271	-0.987728
Bru_44302	NXPE2	Bru_44302:NXPE2	805	375	neurexophilin and PC-esterase domain family member 2 [Source:HGNC Symbol;Acc:HGNC:26331]	4	525	143	0.504189	-0.987963
Bru_40686	MTRNR2L9	Bru_40686:MTRNR2L9	257	54	NA	3	331.667	90.3333	0.504154	-0.988064
Bru_37812	MARK3	Bru_37812:MARK3	160	202	microtubule affinity regulating kinase 3 [Source:HGNC Symbol;Acc:HGNC:6897]	4	427.75	116.5	0.504142	-0.988098
Bru_44462	ODC1	Bru_44462:ODC1	457	96	ornithine decarboxylase 1 [Source:HGNC Symbol;Acc:HGNC:8109]	4	416.75	113.5	0.504124	-0.98815
Bru_28068	HEATR5A	Bru_28068:HEATR5A	303	5	HEAT repeat containing 5A [Source:HGNC Symbol;Acc:HGNC:20276]	4	415	113	0.504019	-0.988449
Bru_27468	GUCA1A	Bru_27468:GUCA1A	370	119	guanylate cyclase activator 1A [Source:HGNC Symbol;Acc:HGNC:4678]	4	244.25	66.5	0.503969	-0.988593
Bru_49086	PIP5K1C	Bru_49086:PIP5K1C	313	2	phosphatidylinositol-4-phosphate 5-kinase type 1 gamma [Source:HGNC Symbol;Acc:HGNC:8996]	4	411.5	112	0.503808	-0.989054
Bru_48182	PELI2	Bru_48182:PELI2	358	19	pellino E3 ubiquitin protein ligase family member 2 [Source:HGNC Symbol;Acc:HGNC:8828]	4	245.25	66.75	0.503801	-0.989074
Bru_24032	FRG2B	Bru_24032:FRG2B	524	207	FSHD region gene 2 family member B [Source:HGNC Symbol;Acc:HGNC:33518]	2	380.5	103.5	0.503504	-0.989926
Bru_55770	RNFT2	Bru_55770:RNFT2	660	295	ring finger protein, transmembrane 2 [Source:HGNC Symbol;Acc:HGNC:25905]	4	639.75	174	0.503449	-0.990081
Bru_08525	C6orf106	Bru_08525:C6orf106	369	26	NA	4	290.5	79	0.503382	-0.990274
Bru_62524	SPNS3	Bru_62524:SPNS3	195	13	sphingolipid transporter 3 (putative) [Source:HGNC Symbol;Acc:HGNC:28433]	4	399	108.5	0.503354	-0.990354
Bru_50134	POLDIP2	Bru_50134:POLDIP2	787	206	DNA polymerase delta interacting protein 2 [Source:HGNC Symbol;Acc:HGNC:23781]	4	413.75	112.5	0.503305	-0.990495
Bru_34908	LCOR	Bru_34908:LCOR	1067	565	ligand dependent nuclear receptor corepressor [Source:HGNC Symbol;Acc:HGNC:29503]	4	922.25	250.75	0.503279	-0.990569
Bru_42330	NETO2	Bru_42330:NETO2	409	0	neuropilin and tolloid like 2 [Source:HGNC Symbol;Acc:HGNC:14644]	4	265.75	72.25	0.503247	-0.990661
Bru_38208	MCU	Bru_38208:MCU	428	410	mitochondrial calcium uniporter [Source:HGNC Symbol;Acc:HGNC:23526]	4	504	137	0.503161	-0.990908
Bru_31356	IQCF5	Bru_31356:IQCF5	502	34	IQ motif containing F5 [Source:HGNC Symbol;Acc:HGNC:35159]	4	536.25	145.75	0.503104	-0.99107
Bru_50510	POU4F3	Bru_50510:POU4F3	1290	21	POU class 4 homeobox 3 [Source:HGNC Symbol;Acc:HGNC:9220]	4	958.5	260.5	0.503075	-0.991155
Bru_05897	BCL3	Bru_05897:BCL3	645	735	BCL3 transcription coactivator [Source:HGNC Symbol;Acc:HGNC:998]	4	855.5	232.5	0.50306	-0.991198
Bru_71296	USP17L3	Bru_71296:USP17L3	486	187	ubiquitin specific peptidase 17 like family member 3 [Source:HGNC Symbol;Acc:HGNC:37175]	2	530	144	0.502925	-0.991584
Bru_47750	PDC	Bru_47750:PDC	116	4	phosducin [Source:HGNC Symbol;Acc:HGNC:8759]	4	210.75	57.25	0.502834	-0.991846
Bru_01553	ADSSL1	Bru_01553:ADSSL1	569	35	NA	4	584.5	158.75	0.502743	-0.992107
Bru_25804	GLTPD2	Bru_25804:GLTPD2	830	169	glycolipid transfer protein domain containing 2 [Source:HGNC Symbol;Acc:HGNC:33756]	4	642.5	174.5	0.502735	-0.99213
Bru_55774	RNGTT	Bru_55774:RNGTT	52	0	RNA guanylyltransferase and 5'-phosphatase [Source:HGNC Symbol;Acc:HGNC:10073]	4	176.75	48	0.502688	-0.992264
Bru_65380	TCTN2	Bru_65380:TCTN2	389	178	tectonic family member 2 [Source:HGNC Symbol;Acc:HGNC:25774]	4	731	198.5	0.502643	-0.992393
Bru_64800	TATDN2	Bru_64800:TATDN2	191	0	TatD DNase domain containing 2 [Source:HGNC Symbol;Acc:HGNC:28988]	4	221	60	0.502546	-0.992672
Bru_00333	ABHD14B	Bru_00333:ABHD14B	784	112	abhydrolase domain containing 14B [Source:HGNC Symbol;Acc:HGNC:28235]	4	901.75	244.75	0.502404	-0.993079
Bru_33528	KLHL24	Bru_33528:KLHL24	187	29	kelch like family member 24 [Source:HGNC Symbol;Acc:HGNC:25947]	4	196.25	53.25	0.502258	-0.9935
Bru_22945	FCGR2A	Bru_22945:FCGR2A	1382	221	Fc gamma receptor IIa [Source:HGNC Symbol;Acc:HGNC:3616]	2	1010	274	0.502165	-0.993768
Bru_64916	TBC1D3	Bru_64916:TBC1D3	188	51	TBC1 domain family member 3 [Source:HGNC Symbol;Acc:HGNC:19031]	1	188	51	0.502145	-0.993824
Bru_29244	HOXB4	Bru_29244:HOXB4	215	5	homeobox B4 [Source:HGNC Symbol;Acc:HGNC:5115]	4	461.75	125.25	0.502097	-0.993962
Bru_70116	TXLNA	Bru_70116:TXLNA	303	0	taxilin alpha [Source:HGNC Symbol;Acc:HGNC:30685]	4	297.75	80.75	0.502005	-0.994228
Bru_16337	CYSTM1	Bru_16337:CYSTM1	1232	403	cysteine rich transmembrane module containing 1 [Source:HGNC Symbol;Acc:HGNC:30239]	4	729.25	197.75	0.501946	-0.994396
Bru_15165	CSGALNACT1	Bru_15165:CSGALNACT1	285	50	chondroitin sulfate N-acetylgalactosaminyltransferase 1 [Source:HGNC Symbol;Acc:HGNC:24290]	4	428	116	0.501685	-0.995146
Bru_46918	PAN3	Bru_46918:PAN3	569	6	poly(A) specific ribonuclease subunit PAN3 [Source:HGNC Symbol;Acc:HGNC:29991]	4	624.5	169.25	0.501664	-0.995206
Bru_19812	EIF4EBP1	Bru_19812:EIF4EBP1	231	28	eukaryotic translation initiation factor 4E binding protein 1 [Source:HGNC Symbol;Acc:HGNC:3288]	4	244.5	66.25	0.501561	-0.995502
Bru_04529	ASGR1	Bru_04529:ASGR1	912	645	asialoglycoprotein receptor 1 [Source:HGNC Symbol;Acc:HGNC:742]	4	909.75	246.5	0.501547	-0.995543
Bru_50223	POLR2C	Bru_50223:POLR2C	313	4	RNA polymerase II subunit C [Source:HGNC Symbol;Acc:HGNC:9189]	2	203	55	0.501515	-0.995637
Bru_21424	FAM114A2	Bru_21424:FAM114A2	672	34	family with sequence similarity 114 member A2 [Source:HGNC Symbol;Acc:HGNC:1333]	4	618.25	167.5	0.501496	-0.99569
Bru_69324	TRPV5	Bru_69324:TRPV5	722	350	transient receptor potential cation channel subfamily V member 5 [Source:HGNC Symbol;Acc:HGNC:3145]	4	376.5	102	0.501478	-0.995741
Bru_19832	EIF4G2	Bru_19832:EIF4G2	467	12	eukaryotic translation initiation factor 4 gamma 2 [Source:HGNC Symbol;Acc:HGNC:3297]	4	224.25	60.75	0.501454	-0.995812
Bru_36736	LTB4R2	Bru_36736:LTB4R2	698	11	leukotriene B4 receptor 2 [Source:HGNC Symbol;Acc:HGNC:19260]	4	882.25	239	0.501445	-0.995837
Bru_64632	TAP2	Bru_64632:TAP2	514	172	transporter 2, ATP binding cassette subfamily B member [Source:HGNC Symbol;Acc:HGNC:44]	4	395	107	0.501422	-0.995902
Bru_72400	WDR44	Bru_72400:WDR44	750	265	WD repeat domain 44 [Source:HGNC Symbol;Acc:HGNC:30512]	4	321.25	87	0.501295	-0.99627
Bru_50958	PPP1R7	Bru_50958:PPP1R7	892	265	protein phosphatase 1 regulatory subunit 7 [Source:HGNC Symbol;Acc:HGNC:9295]	4	309.25	83.75	0.501293	-0.996273
Bru_02993	ANKS6	Bru_02993:ANKS6	725	155	ankyrin repeat and sterile alpha motif domain containing 6 [Source:HGNC Symbol;Acc:HGNC:26724]	4	649	175.75	0.501265	-0.996354
Bru_06505	BRD8	Bru_06505:BRD8	572	91	bromodomain containing 8 [Source:HGNC Symbol;Acc:HGNC:19874]	4	336.25	91	0.500952	-0.997256
Bru_32568	KCTD10	Bru_32568:KCTD10	175	6	potassium channel tetramerization domain containing 10 [Source:HGNC Symbol;Acc:HGNC:23236]	4	300.25	81.25	0.500907	-0.997385
Bru_09969	CCDC120	Bru_09969:CCDC120	202	21	coiled-coil domain containing 120 [Source:HGNC Symbol;Acc:HGNC:28910]	4	429.75	116.25	0.500719	-0.997927
Bru_57274	SBNO2	Bru_57274:SBNO2	252	0	strawberry notch homolog 2 [Source:HGNC Symbol;Acc:HGNC:29158]	4	432.75	117	0.500456	-0.998686
Bru_18136	DNAJC13	Bru_18136:DNAJC13	194	123	DnaJ heat shock protein family (Hsp40) member C13 [Source:HGNC Symbol;Acc:HGNC:30343]	4	255.25	69	0.50038	-0.998903
Bru_15569	CTLA4	Bru_15569:CTLA4	268	254	cytotoxic T-lymphocyte associated protein 4 [Source:HGNC Symbol;Acc:HGNC:2505]	4	289.5	78.25	0.500325	-0.999061
Bru_66716	TMEM109	Bru_66716:TMEM109	264	61	transmembrane protein 109 [Source:HGNC Symbol;Acc:HGNC:28771]	4	333	90	0.500282	-0.999186
Bru_16373	DAAM1	Bru_16373:DAAM1	243	1	dishevelled associated activator of morphogenesis 1 [Source:HGNC Symbol;Acc:HGNC:18142]	4	484.75	131	0.500231	-0.999335
Bru_16037	CYB5R4	Bru_16037:CYB5R4	336	6	cytochrome b5 reductase 4 [Source:HGNC Symbol;Acc:HGNC:20147]	4	355.25	96	0.500212	-0.999389
Bru_09821	CBWD6	Bru_09821:CBWD6	349	0	NA	4	465.5	125.75	0.50004	-0.999883
Bru_55050	RHOBTB2	Bru_55050:RHOBTB2	466	17	Rho related BTB domain containing 2 [Source:HGNC Symbol;Acc:HGNC:18756]	4	354.5	95.75	0.499965	-1.0001
Bru_75302	ZNF570	Bru_75302:ZNF570	489	289	zinc finger protein 570 [Source:HGNC Symbol;Acc:HGNC:26416]	4	476.75	128.75	0.499889	-1.00032
Bru_35852	LOC388282	Bru_35852:LOC388282	1004	238	NA	4	374	101	0.499881	-1.00034
Bru_55802	RNPEPL1	Bru_55802:RNPEPL1	328	60	arginyl aminopeptidase like 1 [Source:HGNC Symbol;Acc:HGNC:10079]	4	421.25	113.75	0.499837	-1.00047
Bru_56958	S100P	Bru_56958:S100P	864	495	S100 calcium binding protein P [Source:HGNC Symbol;Acc:HGNC:10504]	4	628.75	169.75	0.499745	-1.00073
Bru_71980	VPS37B	Bru_71980:VPS37B	310	2	VPS37B subunit of ESCRT-I [Source:HGNC Symbol;Acc:HGNC:25754]	4	403.75	109	0.499725	-1.0008
Bru_12517	CHD1	Bru_12517:CHD1	793	43	chromodomain helicase DNA binding protein 1 [Source:HGNC Symbol;Acc:HGNC:1915]	4	696.5	188	0.499636	-1.00105
Bru_49766	PLS3	Bru_49766:PLS3	296	63	plastin 3 [Source:HGNC Symbol;Acc:HGNC:9091]	4	308.5	83.25	0.499512	-1.00141
Bru_05345	AVL9	Bru_05345:AVL9	152	9	AVL9 cell migration associated [Source:HGNC Symbol;Acc:HGNC:28994]	3	168	45.3333	0.499488	-1.00148
Bru_29224	HOXA9	Bru_29224:HOXA9	385	26	homeobox A9 [Source:HGNC Symbol;Acc:HGNC:5109]	4	518	139.75	0.499389	-1.00176
Bru_10325	CCDC62	Bru_10325:CCDC62	993	518	coiled-coil domain containing 62 [Source:HGNC Symbol;Acc:HGNC:30723]	4	554.25	149.5	0.499289	-1.00205
Bru_10729	CCNO	Bru_10729:CCNO	234	136	cyclin O [Source:HGNC Symbol;Acc:HGNC:18576]	4	318	85.75	0.499142	-1.00248
Bru_68264	TOPORS	Bru_68264:TOPORS	556	76	TOP1 binding arginine/serine rich protein, E3 ubiquitin ligase [Source:HGNC Symbol;Acc:HGNC:21653]	4	734.5	198	0.498988	-1.00292
Bru_09745	CBFA2T2	Bru_09745:CBFA2T2	619	71	CBFA2/RUNX1 partner transcriptional co-repressor 2 [Source:HGNC Symbol;Acc:HGNC:1536]	4	456.5	123	0.498748	-1.00362
Bru_45227	OR2M5	Bru_45227:OR2M5	630	262	olfactory receptor family 2 subfamily M member 5 [Source:HGNC Symbol;Acc:HGNC:19576]	2	499.5	134.5	0.498429	-1.00454
Bru_54074	RBBP9	Bru_54074:RBBP9	852	59	RB binding protein 9, serine hydrolase [Source:HGNC Symbol;Acc:HGNC:9892]	4	493.25	132.75	0.498178	-1.00527
Bru_02005	AKAP4	Bru_02005:AKAP4	532	263	A-kinase anchoring protein 4 [Source:HGNC Symbol;Acc:HGNC:374]	4	264.75	71.25	0.498156	-1.00533
Bru_05377	AXDND1	Bru_05377:AXDND1	554	10	axonemal dynein light chain domain containing 1 [Source:HGNC Symbol;Acc:HGNC:26564]	4	660.5	177.75	0.498143	-1.00537
Bru_10869	CD109	Bru_10869:CD109	296	4	CD109 molecule [Source:HGNC Symbol;Acc:HGNC:21685]	4	341	91.75	0.498045	-1.00565
Bru_23064	FEM1C	Bru_23064:FEM1C	241	0	fem-1 homolog C [Source:HGNC Symbol;Acc:HGNC:16933]	4	223	60	0.498039	-1.00567
Bru_53402	RAB40C	Bru_53402:RAB40C	1719	332	RAB40C, member RAS oncogene family [Source:HGNC Symbol;Acc:HGNC:18285]	4	1173.75	315.75	0.497949	-1.00593
Bru_23544	FLOT1	Bru_23544:FLOT1	882	25	flotillin 1 [Source:HGNC Symbol;Acc:HGNC:3757]	3	702.667	189	0.497885	-1.00612
Bru_02121	ALAD	Bru_02121:ALAD	297	0	aminolevulinate dehydratase [Source:HGNC Symbol;Acc:HGNC:395]	4	387.75	104.25	0.49767	-1.00674
Bru_52730	PTPN13	Bru_52730:PTPN13	412	18	protein tyrosine phosphatase non-receptor type 13 [Source:HGNC Symbol;Acc:HGNC:9646]	4	329.25	88.5	0.497547	-1.0071
Bru_01049	ADAMDEC1	Bru_01049:ADAMDEC1	269	154	ADAM like decysin 1 [Source:HGNC Symbol;Acc:HGNC:16299]	4	375	100.75	0.497314	-1.00777
Bru_76354	ZSCAN5B	Bru_76354:ZSCAN5B	413	6	zinc finger and SCAN domain containing 5B [Source:HGNC Symbol;Acc:HGNC:34246]	4	405.75	109	0.497261	-1.00792
Bru_72788	WNT8B	Bru_72788:WNT8B	1321	314	Wnt family member 8B [Source:HGNC Symbol;Acc:HGNC:12789]	4	855.25	229.75	0.497255	-1.00794
Bru_09837	CBX4	Bru_09837:CBX4	182	0	chromobox 4 [Source:HGNC Symbol;Acc:HGNC:1554]	4	329.5	88.5	0.49717	-1.00819
Bru_24408	FZD8	Bru_24408:FZD8	986	283	frizzled class receptor 8 [Source:HGNC Symbol;Acc:HGNC:4046]	4	849	228	0.4971	-1.00839
Bru_74064	ZKSCAN3	Bru_74064:ZKSCAN3	554	133	zinc finger with KRAB and SCAN domains 3 [Source:HGNC Symbol;Acc:HGNC:13853]	4	317.5	85.25	0.497013	-1.00865
Bru_34044	KRT78	Bru_34044:KRT78	478	209	keratin 78 [Source:HGNC Symbol;Acc:HGNC:28926]	4	342.75	92	0.496852	-1.00911
Bru_46010	OR6N1	Bru_46010:OR6N1	416	0	olfactory receptor family 6 subfamily N member 1 [Source:HGNC Symbol;Acc:HGNC:15034]	4	558	149.75	0.496763	-1.00937
Bru_59358	SLC12A3	Bru_59358:SLC12A3	70	11	solute carrier family 12 member 3 [Source:HGNC Symbol;Acc:HGNC:10912]	4	266.5	71.5	0.496622	-1.00978
Bru_34524	LACE1	Bru_34524:LACE1	126	0	NA	4	462.25	124	0.496548	-1.00999
Bru_11917	CELF5	Bru_11917:CELF5	380	236	CUGBP Elav-like family member 5 [Source:HGNC Symbol;Acc:HGNC:14058]	4	339.25	91	0.496522	-1.01007
Bru_68976	TRIM51	Bru_68976:TRIM51	171	205	tripartite motif-containing 51 [Source:HGNC Symbol;Acc:HGNC:19023]	4	212.5	57	0.496515	-1.01009
Bru_32408	KCNJ9	Bru_32408:KCNJ9	977	9	potassium inwardly rectifying channel subfamily J member 9 [Source:HGNC Symbol;Acc:HGNC:6270]	4	569.5	152.75	0.496483	-1.01018
Bru_58806	SH3GLB2	Bru_58806:SH3GLB2	679	420	SH3 domain containing GRB2 like, endophilin B2 [Source:HGNC Symbol;Acc:HGNC:10834]	4	528.5	141.75	0.496472	-1.01022
Bru_12053	CEP135	Bru_12053:CEP135	192	7	centrosomal protein 135 [Source:HGNC Symbol;Acc:HGNC:29086]	4	220	59	0.496416	-1.01038
Bru_18040	DNAH9	Bru_18040:DNAH9	607	11	dynein axonemal heavy chain 9 [Source:HGNC Symbol;Acc:HGNC:2953]	4	667.5	179	0.496385	-1.01047
Bru_50678	PPIAL4F	Bru_50678:PPIAL4F	329	154	peptidylprolyl isomerase A like 4F [Source:HGNC Symbol;Acc:HGNC:33999]	3	197.667	53	0.496317	-1.01067
Bru_41794	NCK1	Bru_41794:NCK1	651	107	NCK adaptor protein 1 [Source:HGNC Symbol;Acc:HGNC:7664]	4	320.75	86	0.496305	-1.0107
Bru_24556	GABRG3	Bru_24556:GABRG3	289	1	gamma-aminobutyric acid type A receptor subunit gamma3 [Source:HGNC Symbol;Acc:HGNC:4088]	2	319	85.5	0.496126	-1.01122
Bru_57666	SDC4	Bru_57666:SDC4	195	8	syndecan 4 [Source:HGNC Symbol;Acc:HGNC:10661]	4	308.75	82.75	0.49611	-1.01127
Bru_09405	CAND2	Bru_09405:CAND2	817	55	cullin associated and neddylation dissociated 2 (putative) [Source:HGNC Symbol;Acc:HGNC:30689]	4	472	126.5	0.496096	-1.01131
Bru_19144	E2F8	Bru_19144:E2F8	524	98	E2F transcription factor 8 [Source:HGNC Symbol;Acc:HGNC:24727]	4	323.75	86.75	0.495994	-1.01161
Bru_59130	SIPA1L2	Bru_59130:SIPA1L2	721	334	signal induced proliferation associated 1 like 2 [Source:HGNC Symbol;Acc:HGNC:23800]	4	518	138.75	0.495815	-1.01212
Bru_49482	PLCL1	Bru_49482:PLCL1	206	0	phospholipase C like 1 (inactive) [Source:HGNC Symbol;Acc:HGNC:9063]	4	468.75	125.5	0.495586	-1.01279
Bru_25756	GLRB	Bru_25756:GLRB	520	55	glycine receptor beta [Source:HGNC Symbol;Acc:HGNC:4329]	4	283	75.75	0.495465	-1.01314
Bru_05193	ATP8A2	Bru_05193:ATP8A2	199	0	ATPase phospholipid transporting 8A2 [Source:HGNC Symbol;Acc:HGNC:13533]	4	318.5	85.25	0.495452	-1.01318
Bru_17452	DGKE	Bru_17452:DGKE	95	2	diacylglycerol kinase epsilon [Source:HGNC Symbol;Acc:HGNC:2852]	4	524	140.25	0.495437	-1.01323
Bru_54190	RBM33	Bru_54190:RBM33	208	0	RNA binding motif protein 33 [Source:HGNC Symbol;Acc:HGNC:27223]	4	205.5	55	0.495413	-1.0133
Bru_75194	ZNF543	Bru_75194:ZNF543	248	0	zinc finger protein 543 [Source:HGNC Symbol;Acc:HGNC:25281]	4	199	53.25	0.495317	-1.01357
Bru_20212	ENO2	Bru_20212:ENO2	335	14	enolase 2 [Source:HGNC Symbol;Acc:HGNC:3353]	4	513	137.25	0.495236	-1.01381
Bru_05529	B4GALT5	Bru_05529:B4GALT5	479	72	beta-1,4-galactosyltransferase 5 [Source:HGNC Symbol;Acc:HGNC:928]	4	286	76.5	0.495122	-1.01414
Bru_02149	ALDH1A1	Bru_02149:ALDH1A1	891	185	aldehyde dehydrogenase 1 family member A1 [Source:HGNC Symbol;Acc:HGNC:402]	4	615	164.5	0.495117	-1.01416
Bru_11618	CDK7	Bru_11618:CDK7	154	130	cyclin dependent kinase 7 [Source:HGNC Symbol;Acc:HGNC:1778]	3	167	44.6667	0.49509	-1.01424
Bru_60942	SLN	Bru_60942:SLN	503	186	sarcolipin [Source:HGNC Symbol;Acc:HGNC:11089]	4	386.25	103.25	0.49481	-1.01505
Bru_66088	THSD1	Bru_66088:THSD1	1188	139	thrombospondin type 1 domain containing 1 [Source:HGNC Symbol;Acc:HGNC:17754]	4	648.25	173.25	0.494706	-1.01536
Bru_74900	ZNF429	Bru_74900:ZNF429	95	53	zinc finger protein 429 [Source:HGNC Symbol;Acc:HGNC:20817]	4	305	81.5	0.494623	-1.0156
Bru_27728	HAL	Bru_27728:HAL	276	23	histidine ammonia-lyase [Source:HGNC Symbol;Acc:HGNC:4806]	4	306	81.75	0.494519	-1.0159
Bru_18464	DPEP1	Bru_18464:DPEP1	1194	263	dipeptidase 1 [Source:HGNC Symbol;Acc:HGNC:3002]	4	657.25	175.5	0.494269	-1.01663
Bru_12969	CIPC	Bru_12969:CIPC	267	1	CLOCK interacting pacemaker [Source:HGNC Symbol;Acc:HGNC:20365]	4	242.5	64.75	0.494248	-1.01669
Bru_29872	HTRA1	Bru_29872:HTRA1	106	0	HtrA serine peptidase 1 [Source:HGNC Symbol;Acc:HGNC:9476]	4	647	172.75	0.494232	-1.01674
Bru_56906	S100A16	Bru_56906:S100A16	338	315	S100 calcium binding protein A16 [Source:HGNC Symbol;Acc:HGNC:20441]	4	367.25	98	0.493948	-1.01757
Bru_10281	CCDC47	Bru_10281:CCDC47	269	29	coiled-coil domain containing 47 [Source:HGNC Symbol;Acc:HGNC:24856]	4	341.25	91	0.493612	-1.01855
Bru_63260	ST8SIA4	Bru_63260:ST8SIA4	401	245	ST8 alpha-N-acetyl-neuraminide alpha-2,8-sialyltransferase 4 [Source:HGNC Symbol;Acc:HGNC:10871]	4	262.5	70	0.493612	-1.01855
Bru_43950	NTSR2	Bru_43950:NTSR2	1020	81	neurotensin receptor 2 [Source:HGNC Symbol;Acc:HGNC:8040]	4	754	201	0.493448	-1.01903
Bru_51858	PRR20A	Bru_51858:PRR20A	356	26	proline rich 20A [Source:HGNC Symbol;Acc:HGNC:24754]	4	585.25	156	0.493401	-1.01917
Bru_34076	KRT85	Bru_34076:KRT85	738	17	keratin 85 [Source:HGNC Symbol;Acc:HGNC:6462]	4	527.25	140.5	0.493261	-1.01958
Bru_18064	DNAJA4	Bru_18064:DNAJA4	650	21	DnaJ heat shock protein family (Hsp40) member A4 [Source:HGNC Symbol;Acc:HGNC:14885]	4	516	137.5	0.493253	-1.0196
Bru_16825	DDAH2	Bru_16825:DDAH2	156	2	dimethylarginine dimethylaminohydrolase 2 [Source:HGNC Symbol;Acc:HGNC:2716]	4	452.25	120.5	0.493203	-1.01975
Bru_46766	PAEP	Bru_46766:PAEP	220	2	progestagen associated endometrial protein [Source:HGNC Symbol;Acc:HGNC:8573]	4	346.25	92.25	0.493166	-1.01985
Bru_75778	ZNF716	Bru_75778:ZNF716	809	3	zinc finger protein 716 [Source:HGNC Symbol;Acc:HGNC:32458]	4	457	121.75	0.493139	-1.01993
Bru_00465	ACAD10	Bru_00465:ACAD10	101	0	acyl-CoA dehydrogenase family member 10 [Source:HGNC Symbol;Acc:HGNC:21597]	4	194.25	51.75	0.493135	-1.01994
Bru_33076	KIAA2012	Bru_33076:KIAA2012	477	191	KIAA2012 [Source:HGNC Symbol;Acc:HGNC:51250]	4	308.75	82.25	0.493112	-1.02001
Bru_63652	STRIP2	Bru_63652:STRIP2	324	12	striatin interacting protein 2 [Source:HGNC Symbol;Acc:HGNC:22209]	4	363.25	96.75	0.493017	-1.02029
Bru_35076	LEPROT	Bru_35076:LEPROT	120	0	leptin receptor overlapping transcript [Source:HGNC Symbol;Acc:HGNC:29477]	4	279.75	74.5	0.49295	-1.02049
Bru_19620	EHMT1	Bru_19620:EHMT1	830	11	euchromatic histone lysine methyltransferase 1 [Source:HGNC Symbol;Acc:HGNC:24650]	4	709.75	189	0.492916	-1.02059
Bru_68020	TNIK	Bru_68020:TNIK	655	74	TRAF2 and NCK interacting kinase [Source:HGNC Symbol;Acc:HGNC:30765]	4	505.25	134.5	0.492757	-1.02105
Bru_70192	TXNRD3	Bru_70192:TXNRD3	276	52	thioredoxin reductase 3 [Source:HGNC Symbol;Acc:HGNC:20667]	4	309	82.25	0.492713	-1.02118
Bru_33824	KRAS	Bru_33824:KRAS	571	2	KRAS proto-oncogene, GTPase [Source:HGNC Symbol;Acc:HGNC:6407]	4	390.75	104	0.492664	-1.02132
Bru_74360	ZNF200	Bru_74360:ZNF200	453	16	zinc finger protein 200 [Source:HGNC Symbol;Acc:HGNC:12993]	4	255.5	68	0.492646	-1.02138
Bru_73908	ZFP69	Bru_73908:ZFP69	148	0	ZFP69 zinc finger protein [Source:HGNC Symbol;Acc:HGNC:24708]	4	155	41.25	0.492617	-1.02146
Bru_06317	BNC1	Bru_06317:BNC1	410	45	basonuclin 1 [Source:HGNC Symbol;Acc:HGNC:1081]	4	515.75	137.25	0.492595	-1.02153
Bru_15357	CSTF2T	Bru_15357:CSTF2T	659	89	cleavage stimulation factor subunit 2 tau variant [Source:HGNC Symbol;Acc:HGNC:17086]	4	711.25	189.25	0.492527	-1.02172
Bru_13278	CLEC18A	Bru_13278:CLEC18A	437	163	C-type lectin domain family 18 member A [Source:HGNC Symbol;Acc:HGNC:30388]	2	306.5	81.5	0.492203	-1.02268
Bru_69888	TTLL9	Bru_69888:TTLL9	319	0	tubulin tyrosine ligase like 9 [Source:HGNC Symbol;Acc:HGNC:16118]	4	479.5	127.5	0.492196	-1.02269
Bru_21700	FAM168B	Bru_21700:FAM168B	131	14	family with sequence similarity 168 member B [Source:HGNC Symbol;Acc:HGNC:27016]	4	216.25	57.5	0.492185	-1.02273
Bru_38640	METTL21B	Bru_38640:METTL21B	727	89	NA	4	448.5	119.25	0.492167	-1.02278
Bru_57714	SDHAF3	Bru_57714:SDHAF3	79	118	succinate dehydrogenase complex assembly factor 3 [Source:HGNC Symbol;Acc:HGNC:21752]	4	539.75	143.5	0.492126	-1.0229
Bru_70472	UBE2S	Bru_70472:UBE2S	383	54	ubiquitin conjugating enzyme E2 S [Source:HGNC Symbol;Acc:HGNC:17895]	4	332	88.25	0.492032	-1.02317
Bru_36568	LRRIQ4	Bru_36568:LRRIQ4	846	136	leucine rich repeats and IQ motif containing 4 [Source:HGNC Symbol;Acc:HGNC:34298]	4	636.75	169.25	0.492013	-1.02323
Bru_34604	LAMC1	Bru_34604:LAMC1	293	50	laminin subunit gamma 1 [Source:HGNC Symbol;Acc:HGNC:6492]	4	315.25	83.75	0.491753	-1.024
Bru_14641	CPNE3	Bru_14641:CPNE3	871	61	copine 3 [Source:HGNC Symbol;Acc:HGNC:2316]	4	412.25	109.5	0.491666	-1.02425
Bru_62230	SPATA5	Bru_62230:SPATA5	109	0	spermatogenesis associated 5 [Source:HGNC Symbol;Acc:HGNC:18119]	4	188.25	50	0.491645	-1.02431
Bru_03597	AQP5	Bru_03597:AQP5	260	2	aquaporin 5 [Source:HGNC Symbol;Acc:HGNC:638]	4	141.25	37.5	0.491428	-1.02495
Bru_61634	SNX18	Bru_61634:SNX18	155	157	sorting nexin 18 [Source:HGNC Symbol;Acc:HGNC:19245]	4	197.75	52.5	0.491428	-1.02495
Bru_45222	OR2M4	Bru_45222:OR2M4	976	48	olfactory receptor family 2 subfamily M member 4 [Source:HGNC Symbol;Acc:HGNC:8270]	4	642.25	170.5	0.491402	-1.02502
Bru_64216	SYNJ1	Bru_64216:SYNJ1	392	30	synaptojanin 1 [Source:HGNC Symbol;Acc:HGNC:11503]	4	512.5	136	0.491204	-1.02561
Bru_15013	CRTC2	Bru_15013:CRTC2	109	0	CREB regulated transcription coactivator 2 [Source:HGNC Symbol;Acc:HGNC:27301]	4	215.75	57.25	0.491181	-1.02567
Bru_37816	MARK4	Bru_37816:MARK4	134	74	microtubule affinity regulating kinase 4 [Source:HGNC Symbol;Acc:HGNC:13538]	4	590.75	156.75	0.491157	-1.02574
Bru_48550	PHACTR4	Bru_48550:PHACTR4	500	60	phosphatase and actin regulator 4 [Source:HGNC Symbol;Acc:HGNC:25793]	4	786.75	208.75	0.491141	-1.02579
Bru_25000	GBX2	Bru_25000:GBX2	458	66	gastrulation brain homeobox 2 [Source:HGNC Symbol;Acc:HGNC:4186]	4	688	182.5	0.491011	-1.02617
Bru_26968	GRHL2	Bru_26968:GRHL2	238	52	grainyhead like transcription factor 2 [Source:HGNC Symbol;Acc:HGNC:2799]	4	173.5	46	0.490767	-1.02689
Bru_52506	PTBP3	Bru_52506:PTBP3	1158	595	polypyrimidine tract binding protein 3 [Source:HGNC Symbol;Acc:HGNC:10253]	4	625.25	165.75	0.490701	-1.02709
Bru_20920	ETV3	Bru_20920:ETV3	229	174	ETS variant transcription factor 3 [Source:HGNC Symbol;Acc:HGNC:3492]	4	253.75	67.25	0.490572	-1.02746
Bru_50414	POT1	Bru_50414:POT1	419	109	protection of telomeres 1 [Source:HGNC Symbol;Acc:HGNC:17284]	4	441.5	117	0.490537	-1.02757
Bru_46426	OTOR	Bru_46426:OTOR	573	59	otoraplin [Source:HGNC Symbol;Acc:HGNC:8517]	4	752.25	199.25	0.49029	-1.02829
Bru_54710	RFK	Bru_54710:RFK	747	41	riboflavin kinase [Source:HGNC Symbol;Acc:HGNC:30324]	4	445.5	118	0.490288	-1.0283
Bru_25616	GKN1	Bru_25616:GKN1	468	52	gastrokine 1 [Source:HGNC Symbol;Acc:HGNC:23217]	4	383.25	101.5	0.490231	-1.02847
Bru_20380	EPCAM	Bru_20380:EPCAM	1017	485	epithelial cell adhesion molecule [Source:HGNC Symbol;Acc:HGNC:11529]	4	511.75	135.5	0.490115	-1.02881
Bru_42127	NDUFS4	Bru_42127:NDUFS4	518	75	NADH:ubiquinone oxidoreductase subunit S4 [Source:HGNC Symbol;Acc:HGNC:7711]	3	395.333	104.667	0.490074	-1.02893
Bru_21856	FAM193B	Bru_21856:FAM193B	253	73	family with sequence similarity 193 member B [Source:HGNC Symbol;Acc:HGNC:25524]	4	263.5	69.75	0.489982	-1.0292
Bru_65644	TEX2	Bru_65644:TEX2	555	150	testis expressed 2 [Source:HGNC Symbol;Acc:HGNC:30884]	4	612	162	0.489982	-1.0292
Bru_42634	NID2	Bru_42634:NID2	287	107	nidogen 2 [Source:HGNC Symbol;Acc:HGNC:13389]	4	829.25	219.5	0.489966	-1.02925
Bru_43666	NRG1	Bru_43666:NRG1	243	55	neuregulin 1 [Source:HGNC Symbol;Acc:HGNC:7997]	4	276.75	73.25	0.489933	-1.02934
Bru_56370	RPS5	Bru_56370:RPS5	1089	292	ribosomal protein S5 [Source:HGNC Symbol;Acc:HGNC:10426]	4	570.75	151	0.48972	-1.02997
Bru_41482	NAIF1	Bru_41482:NAIF1	79	6	nuclear apoptosis inducing factor 1 [Source:HGNC Symbol;Acc:HGNC:25446]	4	210.75	55.75	0.489659	-1.03015
Bru_21204	F2RL1	Bru_21204:F2RL1	69	219	F2R like trypsin receptor 1 [Source:HGNC Symbol;Acc:HGNC:3538]	4	211.75	56	0.489532	-1.03052
Bru_71524	UTP18	Bru_71524:UTP18	246	0	UTP18 small subunit processome component [Source:HGNC Symbol;Acc:HGNC:24274]	4	260	68.75	0.489459	-1.03074
Bru_10005	CCDC130	Bru_10005:CCDC130	211	32	NA	4	273.25	72.25	0.489434	-1.03081
Bru_34390	KRTAP5-8	Bru_34390:KRTAP5-8	360	11	keratin associated protein 5-8 [Source:HGNC Symbol;Acc:HGNC:23603]	2	295	78	0.489429	-1.03083
Bru_33988	KRT4	Bru_33988:KRT4	253	10	keratin 4 [Source:HGNC Symbol;Acc:HGNC:6441]	3	272.333	72	0.489383	-1.03096
Bru_51590	PRLR	Bru_51590:PRLR	160	35	prolactin receptor [Source:HGNC Symbol;Acc:HGNC:9446]	4	210	55.5	0.489205	-1.03149
Bru_66012	THEM5	Bru_66012:THEM5	1222	398	thioesterase superfamily member 5 [Source:HGNC Symbol;Acc:HGNC:26755]	4	523.25	138.25	0.489072	-1.03188
Bru_56142	RPL3L	Bru_56142:RPL3L	333	50	ribosomal protein L3 like [Source:HGNC Symbol;Acc:HGNC:10351]	4	444.75	117.5	0.489034	-1.03199
Bru_02421	AMACR	Bru_02421:AMACR	163	0	alpha-methylacyl-CoA racemase [Source:HGNC Symbol;Acc:HGNC:451]	4	233.75	61.75	0.488993	-1.03212
Bru_04905	ATP12A	Bru_04905:ATP12A	823	489	ATPase H+/K+ transporting non-gastric alpha2 subunit [Source:HGNC Symbol;Acc:HGNC:13816]	4	729.75	192.75	0.488919	-1.03233
Bru_06469	BRAT1	Bru_06469:BRAT1	374	285	BRCA1 associated ATM activator 1 [Source:HGNC Symbol;Acc:HGNC:21701]	4	279.25	73.75	0.488861	-1.0325
Bru_26548	GPR148	Bru_26548:GPR148	696	12	G protein-coupled receptor 148 [Source:HGNC Symbol;Acc:HGNC:23623]	4	604	159.5	0.488811	-1.03265
Bru_02573	AMZ2	Bru_02573:AMZ2	417	169	archaelysin family metallopeptidase 2 [Source:HGNC Symbol;Acc:HGNC:28041]	4	404.25	106.75	0.488804	-1.03267
Bru_36468	LRRC6	Bru_36468:LRRC6	508	305	NA	4	542.5	143.25	0.488778	-1.03275
Bru_23376	FIG4	Bru_23376:FIG4	562	34	FIG4 phosphoinositide 5-phosphatase [Source:HGNC Symbol;Acc:HGNC:16873]	4	573.75	151.5	0.488773	-1.03276
Bru_10409	CCDC81	Bru_10409:CCDC81	135	4	coiled-coil domain containing 81 [Source:HGNC Symbol;Acc:HGNC:26281]	4	196	51.75	0.488732	-1.03288
Bru_01053	ADAMTS1	Bru_01053:ADAMTS1	332	42	ADAM metallopeptidase with thrombospondin type 1 motif 1 [Source:HGNC Symbol;Acc:HGNC:217]	4	410	108.25	0.488721	-1.03292
Bru_02181	ALDH3A2	Bru_02181:ALDH3A2	249	14	aldehyde dehydrogenase 3 family member A2 [Source:HGNC Symbol;Acc:HGNC:403]	3	775.333	204.667	0.488625	-1.0332
Bru_11301	CDC42	Bru_11301:CDC42	561	510	cell division cycle 42 [Source:HGNC Symbol;Acc:HGNC:1736]	4	511.5	135	0.488545	-1.03344
Bru_65824	TGDS	Bru_65824:TGDS	187	8	TDP-glucose 4,6-dehydratase [Source:HGNC Symbol;Acc:HGNC:20324]	4	366.75	96.75	0.488312	-1.03412
Bru_23880	FOXK2	Bru_23880:FOXK2	703	27	forkhead box K2 [Source:HGNC Symbol;Acc:HGNC:6036]	4	494.75	130.5	0.488249	-1.03431
Bru_01865	AIDA	Bru_01865:AIDA	332	36	axin interactor, dorsalization associated [Source:HGNC Symbol;Acc:HGNC:25761]	4	665.5	175.5	0.488142	-1.03463
Bru_26976	GRHPR	Bru_26976:GRHPR	182	5	glyoxylate and hydroxypyruvate reductase [Source:HGNC Symbol;Acc:HGNC:4570]	4	165	43.5	0.488003	-1.03504
Bru_38516	MEN1	Bru_38516:MEN1	451	43	menin 1 [Source:HGNC Symbol;Acc:HGNC:7010]	4	427.75	112.75	0.487914	-1.0353
Bru_21548	FAM134C	Bru_21548:FAM134C	804	222	NA	4	334	88	0.4877	-1.03593
Bru_07333	C16orf52	Bru_07333:C16orf52	131	3	NA	4	441.25	116.25	0.487669	-1.03603
Bru_28940	HMGCS2	Bru_28940:HMGCS2	102	5	3-hydroxy-3-methylglutaryl-CoA synthase 2 [Source:HGNC Symbol;Acc:HGNC:5008]	4	186	49	0.487641	-1.03611
Bru_63936	SUOX	Bru_63936:SUOX	133	0	sulfite oxidase [Source:HGNC Symbol;Acc:HGNC:11460]	4	480.25	126.5	0.487573	-1.03631
Bru_13089	CLCA1	Bru_13089:CLCA1	326	0	chloride channel accessory 1 [Source:HGNC Symbol;Acc:HGNC:2015]	4	362.75	95.5	0.487318	-1.03706
Bru_20220	ENO4	Bru_20220:ENO4	749	248	enolase 4 [Source:HGNC Symbol;Acc:HGNC:31670]	4	377	99.25	0.487311	-1.03709
Bru_06037	BET1L	Bru_06037:BET1L	326	180	Bet1 golgi vesicular membrane trafficking protein like [Source:HGNC Symbol;Acc:HGNC:19348]	4	298.25	78.5	0.487199	-1.03742
Bru_04633	ASRGL1	Bru_04633:ASRGL1	319	26	asparaginase and isoaspartyl peptidase 1 [Source:HGNC Symbol;Acc:HGNC:16448]	4	341	89.75	0.487188	-1.03745
Bru_16717	DCLRE1C	Bru_16717:DCLRE1C	646	251	DNA cross-link repair 1C [Source:HGNC Symbol;Acc:HGNC:17642]	4	481.75	126.75	0.487016	-1.03796
Bru_27668	H3F3C	Bru_27668:H3F3C	452	445	NA	4	559.75	147.25	0.486943	-1.03818
Bru_41114	MYNN	Bru_41114:MYNN	1192	288	myoneurin [Source:HGNC Symbol;Acc:HGNC:14955]	4	624.5	164.25	0.486844	-1.03847
Bru_61890	SOX18	Bru_61890:SOX18	214	1	SRY-box transcription factor 18 [Source:HGNC Symbol;Acc:HGNC:11194]	4	442	116.25	0.486841	-1.03848
Bru_72268	WBSCR17	Bru_72268:WBSCR17	202	0	NA	4	254.75	67	0.48683	-1.03851
Bru_43030	NMUR1	Bru_43030:NMUR1	199	2	neuromedin U receptor 1 [Source:HGNC Symbol;Acc:HGNC:4518]	4	525	138	0.48656	-1.03931
Bru_47398	PCDHA6	Bru_47398:PCDHA6	393	229	protocadherin alpha 6 [Source:HGNC Symbol;Acc:HGNC:8672]	4	603	158.5	0.486551	-1.03934
Bru_68096	TNNT3	Bru_68096:TNNT3	509	82	troponin T3, fast skeletal type [Source:HGNC Symbol;Acc:HGNC:11950]	4	365.25	96	0.486517	-1.03944
Bru_74824	ZNF396	Bru_74824:ZNF396	211	21	zinc finger protein 396 [Source:HGNC Symbol;Acc:HGNC:18824]	4	707.75	186	0.486463	-1.0396
Bru_09757	CBL	Bru_09757:CBL	156	1	Cbl proto-oncogene [Source:HGNC Symbol;Acc:HGNC:1541]	4	219.75	57.75	0.486452	-1.03963
Bru_58802	SH3GLB1	Bru_58802:SH3GLB1	592	39	SH3 domain containing GRB2 like, endophilin B1 [Source:HGNC Symbol;Acc:HGNC:10833]	4	653.75	171.75	0.486297	-1.04009
Bru_23856	FOXI2	Bru_23856:FOXI2	300	293	forkhead box I2 [Source:HGNC Symbol;Acc:HGNC:32448]	4	355	93.25	0.486225	-1.0403
Bru_40360	MST1L	Bru_40360:MST1L	463	237	macrophage stimulating 1 like (pseudogene) [Source:HGNC Symbol;Acc:HGNC:7390]	4	401.75	105.5	0.486086	-1.04072
Bru_69872	TTLL4	Bru_69872:TTLL4	1234	578	tubulin tyrosine ligase like 4 [Source:HGNC Symbol;Acc:HGNC:28976]	4	673.25	176.75	0.485959	-1.04109
Bru_22784	FBXO30	Bru_22784:FBXO30	547	22	F-box protein 30 [Source:HGNC Symbol;Acc:HGNC:15600]	4	315.25	82.75	0.485881	-1.04133
Bru_06349	BOD1	Bru_06349:BOD1	411	318	biorientation of chromosomes in cell division 1 [Source:HGNC Symbol;Acc:HGNC:25114]	4	337.25	88.5	0.485745	-1.04173
Bru_25016	GCC1	Bru_25016:GCC1	209	0	GRIP and coiled-coil domain containing 1 [Source:HGNC Symbol;Acc:HGNC:19095]	4	237.25	62.25	0.48568	-1.04192
Bru_14409	CORO2B	Bru_14409:CORO2B	668	390	coronin 2B [Source:HGNC Symbol;Acc:HGNC:2256]	4	471.75	123.75	0.485568	-1.04225
Bru_13417	CLIP3	Bru_13417:CLIP3	961	652	CAP-Gly domain containing linker protein 3 [Source:HGNC Symbol;Acc:HGNC:24314]	4	685.25	179.75	0.485553	-1.0423
Bru_50702	PPIF	Bru_50702:PPIF	649	385	peptidylprolyl isomerase F [Source:HGNC Symbol;Acc:HGNC:9259]	4	477.5	125.25	0.485536	-1.04235
Bru_36728	LTB	Bru_36728:LTB	362	1	lymphotoxin beta [Source:HGNC Symbol;Acc:HGNC:6711]	4	472	123.75	0.485311	-1.04302
Bru_06305	BMPR2	Bru_06305:BMPR2	1502	623	bone morphogenetic protein receptor type 2 [Source:HGNC Symbol;Acc:HGNC:1078]	4	637	167	0.485282	-1.04311
Bru_03941	ARHGEF37	Bru_03941:ARHGEF37	132	14	Rho guanine nucleotide exchange factor 37 [Source:HGNC Symbol;Acc:HGNC:34430]	4	181.25	47.5	0.485101	-1.04364
Bru_71472	USP6	Bru_71472:USP6	761	53	ubiquitin specific peptidase 6 [Source:HGNC Symbol;Acc:HGNC:12629]	3	498.667	130.667	0.485033	-1.04384
Bru_10313	CCDC6	Bru_10313:CCDC6	210	70	coiled-coil domain containing 6 [Source:HGNC Symbol;Acc:HGNC:18782]	4	333	87.25	0.484996	-1.04396
Bru_73864	ZFP3	Bru_73864:ZFP3	595	106	ZFP3 zinc finger protein [Source:HGNC Symbol;Acc:HGNC:12861]	4	609.75	159.75	0.48496	-1.04406
Bru_73848	ZFP1	Bru_73848:ZFP1	1098	7	ZFP1 zinc finger protein [Source:HGNC Symbol;Acc:HGNC:23328]	4	695.75	182.25	0.484877	-1.04431
Bru_74996	ZNF467	Bru_74996:ZNF467	1082	62	zinc finger protein 467 [Source:HGNC Symbol;Acc:HGNC:23154]	4	980.25	256.75	0.484831	-1.04445
Bru_54162	RBM23	Bru_54162:RBM23	174	0	RNA binding motif protein 23 [Source:HGNC Symbol;Acc:HGNC:20155]	4	142.25	37.25	0.48472	-1.04478
Bru_09457	CAPN2	Bru_09457:CAPN2	266	6	calpain 2 [Source:HGNC Symbol;Acc:HGNC:1479]	4	229.25	60	0.484461	-1.04555
Bru_52706	PTP4A3	Bru_52706:PTP4A3	236	0	protein tyrosine phosphatase 4A3 [Source:HGNC Symbol;Acc:HGNC:9636]	4	357.25	93.5	0.484458	-1.04556
Bru_31576	ISM2	Bru_31576:ISM2	962	21	isthmin 2 [Source:HGNC Symbol;Acc:HGNC:23176]	4	741.25	194	0.484455	-1.04556
Bru_39184	MLEC	Bru_39184:MLEC	208	7	malectin [Source:HGNC Symbol;Acc:HGNC:28973]	4	231.25	60.5	0.484273	-1.04611
Bru_23604	FMNL1	Bru_23604:FMNL1	189	194	formin like 1 [Source:HGNC Symbol;Acc:HGNC:1212]	4	204.5	53.5	0.484259	-1.04615
Bru_25772	GLRX5	Bru_25772:GLRX5	512	27	glutaredoxin 5 [Source:HGNC Symbol;Acc:HGNC:20134]	4	349	91.25	0.483977	-1.04699
Bru_56090	RPL32	Bru_56090:RPL32	128	0	ribosomal protein L32 [Source:HGNC Symbol;Acc:HGNC:10336]	4	393	102.75	0.483956	-1.04705
Bru_55406	RNASEK	Bru_55406:RNASEK	56	0	ribonuclease K [Source:HGNC Symbol;Acc:HGNC:33911]	4	460	120.25	0.483887	-1.04726
Bru_16257	CYP4A22	Bru_16257:CYP4A22	60	0	cytochrome P450 family 4 subfamily A member 22 [Source:HGNC Symbol;Acc:HGNC:20575]	3	109.667	28.6667	0.48386	-1.04734
Bru_48510	PGP	Bru_48510:PGP	700	15	phosphoglycolate phosphatase [Source:HGNC Symbol;Acc:HGNC:8909]	4	647.5	169.25	0.483844	-1.04739
Bru_20016	ELP3	Bru_20016:ELP3	628	237	elongator acetyltransferase complex subunit 3 [Source:HGNC Symbol;Acc:HGNC:20696]	4	237.25	62	0.483729	-1.04773
Bru_16205	CYP2J2	Bru_16205:CYP2J2	767	511	cytochrome P450 family 2 subfamily J member 2 [Source:HGNC Symbol;Acc:HGNC:2634]	4	614.25	160.5	0.483667	-1.04791
Bru_64592	TAMM41	Bru_64592:TAMM41	121	0	TAM41 mitochondrial translocator assembly and maintenance homolog [Source:HGNC Symbol;Acc:HGNC:25187]	4	255.5	66.75	0.48359	-1.04814
Bru_54410	RCL1	Bru_54410:RCL1	77	0	RNA terminal phosphate cyclase like 1 [Source:HGNC Symbol;Acc:HGNC:17687]	3	118.667	31	0.483559	-1.04824
Bru_30872	IL36B	Bru_30872:IL36B	790	117	interleukin 36 beta [Source:HGNC Symbol;Acc:HGNC:15564]	4	841.25	219.75	0.483527	-1.04833
Bru_63352	STARD5	Bru_63352:STARD5	755	15	StAR related lipid transfer domain containing 5 [Source:HGNC Symbol;Acc:HGNC:18065]	4	341.75	89.25	0.483411	-1.04868
Bru_41650	NBEA	Bru_41650:NBEA	1146	39	neurobeachin [Source:HGNC Symbol;Acc:HGNC:7648]	4	947	247.25	0.483285	-1.04905
Bru_41590	NASP	Bru_41590:NASP	927	404	nuclear autoantigenic sperm protein [Source:HGNC Symbol;Acc:HGNC:7644]	4	531.5	138.75	0.483222	-1.04924
Bru_65908	TGM5	Bru_65908:TGM5	153	6	transglutaminase 5 [Source:HGNC Symbol;Acc:HGNC:11781]	4	367.75	96	0.483209	-1.04928
Bru_29548	HSD11B2	Bru_29548:HSD11B2	511	227	hydroxysteroid 11-beta dehydrogenase 2 [Source:HGNC Symbol;Acc:HGNC:5209]	4	616.75	161	0.483207	-1.04929
Bru_36788	LUC7L3	Bru_36788:LUC7L3	276	68	LUC7 like 3 pre-mRNA splicing factor [Source:HGNC Symbol;Acc:HGNC:24309]	4	193.5	50.5	0.483089	-1.04964
Bru_76422	ZYG11A	Bru_76422:ZYG11A	732	21	zyg-11 family member A, cell cycle regulator [Source:HGNC Symbol;Acc:HGNC:32058]	4	412.25	107.5	0.482686	-1.05084
Bru_39848	MROH6	Bru_39848:MROH6	549	187	maestro heat like repeat family member 6 [Source:HGNC Symbol;Acc:HGNC:27814]	4	351	91.5	0.482537	-1.05129
Bru_05249	ATRNL1	Bru_05249:ATRNL1	491	298	attractin like 1 [Source:HGNC Symbol;Acc:HGNC:29063]	4	416.25	108.5	0.482494	-1.05142
Bru_51598	PRM2	Bru_51598:PRM2	1038	81	protamine 2 [Source:HGNC Symbol;Acc:HGNC:9448]	4	992.75	258.75	0.482456	-1.05153
Bru_29788	HTATIP2	Bru_29788:HTATIP2	876	258	HIV-1 Tat interactive protein 2 [Source:HGNC Symbol;Acc:HGNC:16637]	4	417.25	108.75	0.482447	-1.05156
Bru_44326	NXPH4	Bru_44326:NXPH4	481	84	neurexophilin 4 [Source:HGNC Symbol;Acc:HGNC:8078]	4	364.5	95	0.48244	-1.05158
Bru_06559	BRIX1	Bru_06559:BRIX1	423	227	biogenesis of ribosomes BRX1 [Source:HGNC Symbol;Acc:HGNC:24170]	2	508.5	132.5	0.482327	-1.05192
Bru_23200	FGF16	Bru_23200:FGF16	322	9	fibroblast growth factor 16 [Source:HGNC Symbol;Acc:HGNC:3672]	4	386.75	100.75	0.482205	-1.05228
Bru_75842	ZNF746	Bru_75842:ZNF746	344	309	zinc finger protein 746 [Source:HGNC Symbol;Acc:HGNC:21948]	4	536.5	139.75	0.482169	-1.05239
Bru_30440	IGFBP4	Bru_30440:IGFBP4	260	5	insulin like growth factor binding protein 4 [Source:HGNC Symbol;Acc:HGNC:5473]	4	257.25	67	0.482099	-1.0526
Bru_11745	CDT1	Bru_11745:CDT1	492	23	chromatin licensing and DNA replication factor 1 [Source:HGNC Symbol;Acc:HGNC:24576]	4	300.5	78.25	0.482011	-1.05286
Bru_42014	NDUFA7	Bru_42014:NDUFA7	155	0	NADH:ubiquinone oxidoreductase subunit A7 [Source:HGNC Symbol;Acc:HGNC:7691]	4	352.5	91.75	0.481797	-1.0535
Bru_64676	TARSL2	Bru_64676:TARSL2	304	75	NA	4	379.5	98.75	0.481662	-1.05391
Bru_10237	CCDC30	Bru_10237:CCDC30	736	42	coiled-coil domain containing 30 [Source:HGNC Symbol;Acc:HGNC:26103]	4	847.5	220.5	0.481599	-1.0541
Bru_09289	CALML5	Bru_09289:CALML5	352	14	calmodulin like 5 [Source:HGNC Symbol;Acc:HGNC:18180]	4	258.5	67.25	0.481558	-1.05422
Bru_55514	RNF139	Bru_55514:RNF139	302	169	ring finger protein 139 [Source:HGNC Symbol;Acc:HGNC:17023]	4	457.5	119	0.481474	-1.05447
Bru_43306	NPBWR2	Bru_43306:NPBWR2	97	0	neuropeptides B and W receptor 2 [Source:HGNC Symbol;Acc:HGNC:4530]	4	616.25	160.25	0.481347	-1.05485
Bru_28796	HLA-DOA	Bru_28796:HLA-DOA	421	269	major histocompatibility complex, class II, DO alpha [Source:HGNC Symbol;Acc:HGNC:4936]	4	393.25	102.25	0.481295	-1.05501
Bru_24136	FSCN3	Bru_24136:FSCN3	561	133	fascin actin-bundling protein 3 [Source:HGNC Symbol;Acc:HGNC:3961]	4	564.5	146.75	0.481206	-1.05527
Bru_14745	CPXCR1	Bru_14745:CPXCR1	771	21	CPX chromosome region candidate 1 [Source:HGNC Symbol;Acc:HGNC:2332]	4	646.25	168	0.4812	-1.05529
Bru_67232	TMEM229A	Bru_67232:TMEM229A	167	82	transmembrane protein 229A [Source:HGNC Symbol;Acc:HGNC:37279]	4	201	52.25	0.481179	-1.05535
Bru_32876	KIAA0556	Bru_32876:KIAA0556	844	302	NA	4	665.75	173	0.481007	-1.05587
Bru_29056	HNRNPA3	Bru_29056:HNRNPA3	909	30	heterogeneous nuclear ribonucleoprotein A3 [Source:HGNC Symbol;Acc:HGNC:24941]	4	535	139	0.480926	-1.05611
Bru_16113	CYP1A1	Bru_16113:CYP1A1	1059	429	cytochrome P450 family 1 subfamily A member 1 [Source:HGNC Symbol;Acc:HGNC:2595]	4	427.25	111	0.480903	-1.05618
Bru_50486	POU2F3	Bru_50486:POU2F3	434	11	POU class 2 homeobox 3 [Source:HGNC Symbol;Acc:HGNC:19864]	4	345.5	89.75	0.480843	-1.05636
Bru_15265	CSPP1	Bru_15265:CSPP1	277	3	centrosome and spindle pole associated protein 1 [Source:HGNC Symbol;Acc:HGNC:26193]	4	283	73.5	0.480748	-1.05665
Bru_13609	CMC2	Bru_13609:CMC2	1286	44	C-X9-C motif containing 2 [Source:HGNC Symbol;Acc:HGNC:24447]	4	766.25	199	0.480728	-1.05671
Bru_00633	ACOT2	Bru_00633:ACOT2	872	32	acyl-CoA thioesterase 2 [Source:HGNC Symbol;Acc:HGNC:18431]	3	979.333	254.333	0.480717	-1.05674
Bru_10317	CCDC60	Bru_10317:CCDC60	913	278	coiled-coil domain containing 60 [Source:HGNC Symbol;Acc:HGNC:28610]	4	439	114	0.480681	-1.05685
Bru_13581	CLVS1	Bru_13581:CLVS1	235	203	clavesin 1 [Source:HGNC Symbol;Acc:HGNC:23139]	4	280.25	72.75	0.480512	-1.05736
Bru_13593	CMA1	Bru_13593:CMA1	1184	369	chymase 1 [Source:HGNC Symbol;Acc:HGNC:2097]	4	619.25	160.75	0.480509	-1.05736
Bru_16457	DAPK2	Bru_16457:DAPK2	242	128	death associated protein kinase 2 [Source:HGNC Symbol;Acc:HGNC:2675]	4	267.75	69.5	0.480477	-1.05746
Bru_47282	PCBD2	Bru_47282:PCBD2	791	1	pterin-4 alpha-carbinolamine dehydratase 2 [Source:HGNC Symbol;Acc:HGNC:24474]	4	523	135.75	0.480458	-1.05752
Bru_10705	CCNI2	Bru_10705:CCNI2	682	0	cyclin I family member 2 [Source:HGNC Symbol;Acc:HGNC:33869]	4	511.5	132.75	0.480403	-1.05768
Bru_49838	PLXND1	Bru_49838:PLXND1	137	3	plexin D1 [Source:HGNC Symbol;Acc:HGNC:9107]	4	210	54.5	0.48039	-1.05772
Bru_60898	SLIT3	Bru_60898:SLIT3	334	1	slit guidance ligand 3 [Source:HGNC Symbol;Acc:HGNC:11087]	4	505.75	131.25	0.480375	-1.05777
Bru_57150	SAPCD1	Bru_57150:SAPCD1	829	110	suppressor APC domain containing 1 [Source:HGNC Symbol;Acc:HGNC:13938]	4	481.75	125	0.480292	-1.05802
Bru_58338	SERTAD1	Bru_58338:SERTAD1	166	110	SERTA domain containing 1 [Source:HGNC Symbol;Acc:HGNC:17932]	4	231.25	60	0.480271	-1.05808
Bru_65128	TCAF1	Bru_65128:TCAF1	99	0	TRPM8 channel associated factor 1 [Source:HGNC Symbol;Acc:HGNC:22201]	4	133	34.5	0.480158	-1.05842
Bru_32280	KCNE5	Bru_32280:KCNE5	503	56	potassium voltage-gated channel subfamily E regulatory subunit 5 [Source:HGNC Symbol;Acc:HGNC:6241]	4	545.5	141.5	0.480152	-1.05844
Bru_05445	B3GALTL	Bru_05445:B3GALTL	316	4	NA	4	466	120.75	0.479643	-1.05997
Bru_72476	WDR66	Bru_72476:WDR66	112	0	NA	4	426.5	110.5	0.479579	-1.06016
Bru_70072	TUT1	Bru_70072:TUT1	50	0	terminal uridylyl transferase 1, U6 snRNA-specific [Source:HGNC Symbol;Acc:HGNC:26184]	4	151.5	39.25	0.479561	-1.06021
Bru_03301	APBB1IP	Bru_03301:APBB1IP	241	0	amyloid beta precursor protein binding family B member 1 interacting protein [Source:HGNC Symbol;Acc:HGNC:17379]	4	282.75	73.25	0.479537	-1.06029
Bru_69060	TRIM7	Bru_69060:TRIM7	440	12	tripartite motif containing 7 [Source:HGNC Symbol;Acc:HGNC:16278]	4	311.75	80.75	0.479461	-1.06052
Bru_75918	ZNF775	Bru_75918:ZNF775	96	2	zinc finger protein 775 [Source:HGNC Symbol;Acc:HGNC:28501]	4	262.75	68	0.479052	-1.06174
Bru_44286	NXN	Bru_44286:NXN	102	0	nucleoredoxin [Source:HGNC Symbol;Acc:HGNC:18008]	4	363.25	94	0.479004	-1.06189
Bru_00257	ABCD2	Bru_00257:ABCD2	306	363	ATP binding cassette subfamily D member 2 [Source:HGNC Symbol;Acc:HGNC:66]	4	442.5	114.5	0.478971	-1.06199
Bru_42774	NKTR	Bru_42774:NKTR	421	98	natural killer cell triggering receptor [Source:HGNC Symbol;Acc:HGNC:7833]	4	337.25	87.25	0.478884	-1.06225
Bru_58426	SETDB2	Bru_58426:SETDB2	109	17	SET domain bifurcated histone lysine methyltransferase 2 [Source:HGNC Symbol;Acc:HGNC:20263]	4	302.5	78.25	0.478824	-1.06243
Bru_31628	ITGA1	Bru_31628:ITGA1	227	135	integrin subunit alpha 1 [Source:HGNC Symbol;Acc:HGNC:6134]	4	202	52.25	0.478797	-1.06251
Bru_35724	LOC100287036	Bru_35724:LOC100287036	1421	253	NA	4	1113.5	288	0.478761	-1.06262
Bru_66480	TM2D3	Bru_66480:TM2D3	212	28	TM2 domain containing 3 [Source:HGNC Symbol;Acc:HGNC:24128]	4	651.75	168.5	0.478559	-1.06323
Bru_66832	TMEM136	Bru_66832:TMEM136	847	280	NA	4	606.5	156.75	0.478403	-1.0637
Bru_76066	ZNF829	Bru_76066:ZNF829	737	348	zinc finger protein 829 [Source:HGNC Symbol;Acc:HGNC:34032]	3	544.333	140.667	0.478347	-1.06387
Bru_35740	LOC100505841	Bru_35740:LOC100505841	500	205	NA	3	329	85	0.478233	-1.06421
Bru_08049	C20orf96	Bru_08049:C20orf96	382	6	chromosome 20 open reading frame 96 [Source:HGNC Symbol;Acc:HGNC:16227]	4	276.75	71.5	0.478228	-1.06423
Bru_37056	MAB21L1	Bru_37056:MAB21L1	673	19	mab-21 like 1 [Source:HGNC Symbol;Acc:HGNC:6757]	4	593.25	153.25	0.478167	-1.06441
Bru_16509	DAZAP2	Bru_16509:DAZAP2	395	228	DAZ associated protein 2 [Source:HGNC Symbol;Acc:HGNC:2684]	4	332	85.75	0.478094	-1.06463
Bru_44550	OLA1	Bru_44550:OLA1	432	25	Obg like ATPase 1 [Source:HGNC Symbol;Acc:HGNC:28833]	4	494.75	127.75	0.47796	-1.06504
Bru_57310	SCAMP1	Bru_57310:SCAMP1	339	218	secretory carrier membrane protein 1 [Source:HGNC Symbol;Acc:HGNC:10563]	4	221.75	57.25	0.477891	-1.06525
Bru_74548	ZNF275	Bru_74548:ZNF275	217	80	zinc finger protein 275 [Source:HGNC Symbol;Acc:HGNC:13069]	4	430	111	0.477828	-1.06544
Bru_14857	CREBL2	Bru_14857:CREBL2	601	14	cAMP responsive element binding protein like 2 [Source:HGNC Symbol;Acc:HGNC:2350]	4	658	169.75	0.47753	-1.06634
Bru_64712	TAS2R19	Bru_64712:TAS2R19	144	6	taste 2 receptor member 19 [Source:HGNC Symbol;Acc:HGNC:19108]	4	220	56.75	0.477485	-1.06647
Bru_03497	APOL1	Bru_03497:APOL1	322	42	apolipoprotein L1 [Source:HGNC Symbol;Acc:HGNC:618]	4	433.25	111.75	0.477448	-1.06658
Bru_73600	ZC3HAV1L	Bru_73600:ZC3HAV1L	1240	520	zinc finger CCCH-type containing, antiviral 1 like [Source:HGNC Symbol;Acc:HGNC:22423]	4	866	223.25	0.477189	-1.06737
Bru_13881	CNTFR	Bru_13881:CNTFR	1135	130	ciliary neurotrophic factor receptor [Source:HGNC Symbol;Acc:HGNC:2170]	4	713.75	184	0.477187	-1.06737
Bru_01073	ADAMTS15	Bru_01073:ADAMTS15	521	152	ADAM metallopeptidase with thrombospondin type 1 motif 15 [Source:HGNC Symbol;Acc:HGNC:16305]	4	785.75	202.5	0.477043	-1.06781
Bru_62262	SPATC1L	Bru_62262:SPATC1L	247	0	spermatogenesis and centriole associated 1 like [Source:HGNC Symbol;Acc:HGNC:1298]	4	494.75	127.5	0.477025	-1.06786
Bru_56986	S1PR5	Bru_56986:S1PR5	727	79	sphingosine-1-phosphate receptor 5 [Source:HGNC Symbol;Acc:HGNC:14299]	4	561.75	144.75	0.476971	-1.06803
Bru_49338	PLA2G4B	Bru_49338:PLA2G4B	364	11	phospholipase A2 group IVB [Source:HGNC Symbol;Acc:HGNC:9036]	4	385.25	99.25	0.476875	-1.06832
Bru_38328	MED13L	Bru_38328:MED13L	528	22	mediator complex subunit 13L [Source:HGNC Symbol;Acc:HGNC:22962]	4	559	144	0.476834	-1.06844
Bru_65444	TDRP	Bru_65444:TDRP	1009	227	testis development related protein [Source:HGNC Symbol;Acc:HGNC:26951]	4	652.25	168	0.476773	-1.06862
Bru_07397	C16orf92	Bru_07397:C16orf92	392	127	chromosome 16 open reading frame 92 [Source:HGNC Symbol;Acc:HGNC:26346]	4	322.25	83	0.476762	-1.06866
Bru_42982	NME8	Bru_42982:NME8	197	9	NME/NM23 family member 8 [Source:HGNC Symbol;Acc:HGNC:16473]	4	655.25	168.75	0.476709	-1.06882
Bru_47530	PCDHGA9	Bru_47530:PCDHGA9	473	15	protocadherin gamma subfamily A, 9 [Source:HGNC Symbol;Acc:HGNC:8707]	4	557.25	143.5	0.476671	-1.06893
Bru_50546	PPAN	Bru_50546:PPAN	225	0	peter pan homolog [Source:HGNC Symbol;Acc:HGNC:9227]	4	160.25	41.25	0.476478	-1.06952
Bru_43302	NPBWR1	Bru_43302:NPBWR1	240	0	neuropeptides B and W receptor 1 [Source:HGNC Symbol;Acc:HGNC:4522]	4	492.5	126.75	0.476386	-1.0698
Bru_48006	PDK4	Bru_48006:PDK4	188	82	pyruvate dehydrogenase kinase 4 [Source:HGNC Symbol;Acc:HGNC:8812]	4	329.5	84.75	0.476103	-1.07065
Bru_70756	UGGT2	Bru_70756:UGGT2	334	0	UDP-glucose glycoprotein glucosyltransferase 2 [Source:HGNC Symbol;Acc:HGNC:15664]	4	382	98.25	0.476087	-1.0707
Bru_29420	HR	Bru_29420:HR	445	273	HR lysine demethylase and nuclear receptor corepressor [Source:HGNC Symbol;Acc:HGNC:5172]	4	390.75	100.5	0.476084	-1.07071
Bru_05205	ATP8B3	Bru_05205:ATP8B3	117	3	ATPase phospholipid transporting 8B3 [Source:HGNC Symbol;Acc:HGNC:13535]	4	209	53.75	0.476046	-1.07083
Bru_58858	SHARPIN	Bru_58858:SHARPIN	1319	207	SHANK associated RH domain interactor [Source:HGNC Symbol;Acc:HGNC:25321]	4	612.75	157.5	0.475789	-1.07161
Bru_36116	LRCH1	Bru_36116:LRCH1	698	259	leucine rich repeats and calponin homology domain containing 1 [Source:HGNC Symbol;Acc:HGNC:20309]	4	516.5	132.75	0.475752	-1.07172
Bru_46414	OTOP1	Bru_46414:OTOP1	881	298	otopetrin 1 [Source:HGNC Symbol;Acc:HGNC:19656]	4	953.5	245	0.475622	-1.07211
Bru_22312	FAM73B	Bru_22312:FAM73B	1347	838	NA	4	1291.25	331.75	0.475573	-1.07226
Bru_64480	TAF12	Bru_64480:TAF12	456	314	TATA-box binding protein associated factor 12 [Source:HGNC Symbol;Acc:HGNC:11545]	4	371.75	95.5	0.475521	-1.07242
Bru_22828	FBXO42	Bru_22828:FBXO42	292	36	F-box protein 42 [Source:HGNC Symbol;Acc:HGNC:29249]	4	264.75	68	0.475434	-1.07268
Bru_15405	CT47A11	Bru_15405:CT47A11	65	48	cancer/testis antigen family 47 member A11 [Source:HGNC Symbol;Acc:HGNC:27397]	3	236.333	60.6667	0.475162	-1.07351
Bru_43966	NUBP1	Bru_43966:NUBP1	89	0	NUBP iron-sulfur cluster assembly factor 1, cytosolic [Source:HGNC Symbol;Acc:HGNC:8041]	4	103.25	26.5	0.475086	-1.07374
Bru_73868	ZFP30	Bru_73868:ZFP30	666	191	ZFP30 zinc finger protein [Source:HGNC Symbol;Acc:HGNC:29555]	4	339	87	0.475047	-1.07386
Bru_56518	RRNAD1	Bru_56518:RRNAD1	442	1	NA	4	368.25	94.5	0.475013	-1.07396
Bru_09917	CCDC105	Bru_09917:CCDC105	399	168	coiled-coil domain containing 105 [Source:HGNC Symbol;Acc:HGNC:26866]	4	409.25	105	0.474917	-1.07425
Bru_39244	MLPH	Bru_39244:MLPH	1415	137	melanophilin [Source:HGNC Symbol;Acc:HGNC:29643]	4	838	215	0.47491	-1.07427
Bru_56570	RSBN1	Bru_56570:RSBN1	1035	333	round spermatid basic protein 1 [Source:HGNC Symbol;Acc:HGNC:25642]	4	543.75	139.5	0.474889	-1.07434
Bru_57606	SCRT1	Bru_57606:SCRT1	277	54	scratch family transcriptional repressor 1 [Source:HGNC Symbol;Acc:HGNC:15950]	4	406.5	104.25	0.474714	-1.07487
Bru_50054	POC1B	Bru_50054:POC1B	471	19	POC1 centriolar protein B [Source:HGNC Symbol;Acc:HGNC:30836]	3	338	86.6667	0.474627	-1.07513
Bru_49346	PLA2G4D	Bru_49346:PLA2G4D	235	2	phospholipase A2 group IVD [Source:HGNC Symbol;Acc:HGNC:30038]	4	325.75	83.5	0.474481	-1.07558
Bru_25692	GLIPR1L2	Bru_25692:GLIPR1L2	383	289	GLIPR1 like 2 [Source:HGNC Symbol;Acc:HGNC:28592]	4	286.75	73.5	0.474461	-1.07564
Bru_38376	MED25	Bru_38376:MED25	199	125	mediator complex subunit 25 [Source:HGNC Symbol;Acc:HGNC:28845]	4	210.75	54	0.474289	-1.07616
Bru_57722	SDHC	Bru_57722:SDHC	200	71	succinate dehydrogenase complex subunit C [Source:HGNC Symbol;Acc:HGNC:10682]	4	212.75	54.5	0.474181	-1.07649
Bru_72188	VWDE	Bru_72188:VWDE	682	40	von Willebrand factor D and EGF domains [Source:HGNC Symbol;Acc:HGNC:21897]	4	497.75	127.5	0.47415	-1.07658
Bru_37736	MAPT	Bru_37736:MAPT	383	0	microtubule associated protein tau [Source:HGNC Symbol;Acc:HGNC:6893]	4	500.75	128.25	0.474082	-1.07679
Bru_58890	SHCBP1L	Bru_58890:SHCBP1L	223	0	SHC binding and spindle associated 1 like [Source:HGNC Symbol;Acc:HGNC:16788]	4	207	53	0.473939	-1.07723
Bru_42830	NKX6-3	Bru_42830:NKX6-3	126	0	NK6 homeobox 3 [Source:HGNC Symbol;Acc:HGNC:26328]	4	217.75	55.75	0.473918	-1.07729
Bru_49702	PLIN4	Bru_49702:PLIN4	428	370	perilipin 4 [Source:HGNC Symbol;Acc:HGNC:29393]	4	584	149.5	0.473855	-1.07748
Bru_12489	CHCHD10	Bru_12489:CHCHD10	879	371	coiled-coil-helix-coiled-coil-helix domain containing 10 [Source:HGNC Symbol;Acc:HGNC:15559]	4	872.5	223.25	0.473634	-1.07815
Bru_68356	TP53TG3B	Bru_68356:TP53TG3B	347	5	TP53 target 3B [Source:HGNC Symbol;Acc:HGNC:37202]	4	267.75	68.5	0.473563	-1.07837
Bru_47586	PCGF1	Bru_47586:PCGF1	427	59	polycomb group ring finger 1 [Source:HGNC Symbol;Acc:HGNC:17615]	4	375.25	96	0.473552	-1.07841
Bru_18576	DPRX	Bru_18576:DPRX	315	129	divergent-paired related homeobox [Source:HGNC Symbol;Acc:HGNC:32166]	4	433	110.75	0.473448	-1.07872
Bru_58218	SERPINA3	Bru_58218:SERPINA3	263	40	serpin family A member 3 [Source:HGNC Symbol;Acc:HGNC:16]	4	424.25	108.5	0.473396	-1.07888
Bru_64568	TAGLN	Bru_64568:TAGLN	268	216	transgelin [Source:HGNC Symbol;Acc:HGNC:11553]	4	219	56	0.473326	-1.07909
Bru_06477	BRCA2	Bru_06477:BRCA2	211	6	BRCA2 DNA repair associated [Source:HGNC Symbol;Acc:HGNC:1101]	4	275.75	70.5	0.47325	-1.07933
Bru_69708	TTC23	Bru_69708:TTC23	135	0	tetratricopeptide repeat domain 23 [Source:HGNC Symbol;Acc:HGNC:25730]	4	335.5	85.75	0.473106	-1.07977
Bru_71092	UQCRFS1	Bru_71092:UQCRFS1	281	8	ubiquinol-cytochrome c reductase, Rieske iron-sulfur polypeptide 1 [Source:HGNC Symbol;Acc:HGNC:12587]	4	235.75	60.25	0.473067	-1.07988
Bru_03929	ARHGEF3	Bru_03929:ARHGEF3	346	36	Rho guanine nucleotide exchange factor 3 [Source:HGNC Symbol;Acc:HGNC:683]	4	424.75	108.5	0.472839	-1.08058
Bru_22504	FAP	Bru_22504:FAP	87	0	fibroblast activation protein alpha [Source:HGNC Symbol;Acc:HGNC:3590]	4	220.25	56.25	0.472741	-1.08088
Bru_47154	PASK	Bru_47154:PASK	751	390	PAS domain containing serine/threonine kinase [Source:HGNC Symbol;Acc:HGNC:17270]	4	638.25	163	0.472731	-1.08091
Bru_09253	CALCRL	Bru_09253:CALCRL	239	76	calcitonin receptor like receptor [Source:HGNC Symbol;Acc:HGNC:16709]	4	290.75	74.25	0.472709	-1.08098
Bru_32200	KCNA4	Bru_32200:KCNA4	339	339	potassium voltage-gated channel subfamily A member 4 [Source:HGNC Symbol;Acc:HGNC:6222]	4	514	131.25	0.472665	-1.08111
Bru_48650	PHF8	Bru_48650:PHF8	155	253	PHD finger protein 8 [Source:HGNC Symbol;Acc:HGNC:20672]	4	257.5	65.75	0.472645	-1.08117
Bru_49050	PINK1	Bru_49050:PINK1	364	193	PTEN induced kinase 1 [Source:HGNC Symbol;Acc:HGNC:14581]	4	257.5	65.75	0.472645	-1.08117
Bru_12509	CHCHD6	Bru_12509:CHCHD6	1048	430	coiled-coil-helix-coiled-coil-helix domain containing 6 [Source:HGNC Symbol;Acc:HGNC:28184]	4	621.75	158.75	0.472623	-1.08124
Bru_44706	OPRM1	Bru_44706:OPRM1	160	0	opioid receptor mu 1 [Source:HGNC Symbol;Acc:HGNC:8156]	4	411.25	105	0.472607	-1.08129
Bru_32468	KCNMA1	Bru_32468:KCNMA1	724	10	potassium calcium-activated channel subfamily M alpha 1 [Source:HGNC Symbol;Acc:HGNC:6284]	3	475.333	121.333	0.472497	-1.08162
Bru_05185	ATP7B	Bru_05185:ATP7B	172	0	ATPase copper transporting beta [Source:HGNC Symbol;Acc:HGNC:870]	4	288	73.5	0.472402	-1.08191
Bru_45414	OR4D6	Bru_45414:OR4D6	77	0	olfactory receptor family 4 subfamily D member 6 [Source:HGNC Symbol;Acc:HGNC:15175]	4	192	49	0.472402	-1.08191
Bru_59874	SLC25A45	Bru_59874:SLC25A45	977	180	solute carrier family 25 member 45 [Source:HGNC Symbol;Acc:HGNC:27442]	4	720	183.75	0.472402	-1.08191
Bru_28800	HLA-DOB	Bru_28800:HLA-DOB	314	20	major histocompatibility complex, class II, DO beta [Source:HGNC Symbol;Acc:HGNC:4937]	4	294	75	0.472205	-1.08251
Bru_22100	FAM26E	Bru_22100:FAM26E	698	104	NA	4	734.25	187.25	0.472057	-1.08297
Bru_61598	SNX1	Bru_61598:SNX1	179	2	sorting nexin 1 [Source:HGNC Symbol;Acc:HGNC:11172]	4	299	76.25	0.472047	-1.083
Bru_00841	ACTL9	Bru_00841:ACTL9	480	0	actin like 9 [Source:HGNC Symbol;Acc:HGNC:28494]	4	311.75	79.5	0.472039	-1.08302
Bru_57726	SDHD	Bru_57726:SDHD	456	254	succinate dehydrogenase complex subunit D [Source:HGNC Symbol;Acc:HGNC:10683]	4	376.5	96	0.471979	-1.0832
Bru_45274	OR2T34	Bru_45274:OR2T34	229	0	olfactory receptor family 2 subfamily T member 34 [Source:HGNC Symbol;Acc:HGNC:31256]	3	519	132.333	0.471975	-1.08322
Bru_34700	LARP6	Bru_34700:LARP6	351	0	La ribonucleoprotein 6, translational regulator [Source:HGNC Symbol;Acc:HGNC:24012]	4	378.5	96.5	0.471931	-1.08335
Bru_00217	ABCC11	Bru_00217:ABCC11	272	0	ATP binding cassette subfamily C member 11 [Source:HGNC Symbol;Acc:HGNC:14639]	4	538.5	137.25	0.471784	-1.0838
Bru_52590	PTGER3	Bru_52590:PTGER3	687	91	prostaglandin E receptor 3 [Source:HGNC Symbol;Acc:HGNC:9595]	4	500.25	127.5	0.47178	-1.08381
Bru_51266	PRDM1	Bru_51266:PRDM1	345	71	PR/SET domain 1 [Source:HGNC Symbol;Acc:HGNC:9346]	4	257	65.5	0.471764	-1.08386
Bru_20796	ESCO2	Bru_20796:ESCO2	709	176	establishment of sister chromatid cohesion N-acetyltransferase 2 [Source:HGNC Symbol;Acc:HGNC:27230]	4	336.5	85.75	0.4717	-1.08406
Bru_04553	ASIC3	Bru_04553:ASIC3	353	7	acid sensing ion channel subunit 3 [Source:HGNC Symbol;Acc:HGNC:101]	4	389.5	99.25	0.471672	-1.08414
Bru_30148	IFI27L2	Bru_30148:IFI27L2	102	0	interferon alpha inducible protein 27 like 2 [Source:HGNC Symbol;Acc:HGNC:19753]	4	215	54.75	0.471371	-1.08507
Bru_10069	CCDC150	Bru_10069:CCDC150	173	0	coiled-coil domain containing 150 [Source:HGNC Symbol;Acc:HGNC:26834]	4	299.5	76.25	0.471259	-1.08541
Bru_49958	PNMA2	Bru_49958:PNMA2	427	1	PNMA family member 2 [Source:HGNC Symbol;Acc:HGNC:9159]	4	493	125.5	0.471209	-1.08556
Bru_03369	APITD1-CORT	Bru_03369:APITD1-CORT	434	53	NA	4	315.25	80.25	0.471202	-1.08558
Bru_72320	WDR13	Bru_72320:WDR13	233	1	WD repeat domain 13 [Source:HGNC Symbol;Acc:HGNC:14352]	4	371.25	94.5	0.471175	-1.08567
Bru_60766	SLC9A3R2	Bru_60766:SLC9A3R2	876	412	SLC9A3 regulator 2 [Source:HGNC Symbol;Acc:HGNC:11076]	4	499.25	127	0.470872	-1.08659
Bru_05593	BAG3	Bru_05593:BAG3	472	86	BAG cochaperone 3 [Source:HGNC Symbol;Acc:HGNC:939]	4	467	118.75	0.470689	-1.08716
Bru_14933	CRISP2	Bru_14933:CRISP2	174	102	cysteine rich secretory protein 2 [Source:HGNC Symbol;Acc:HGNC:12024]	4	228.25	58	0.470364	-1.08815
Bru_38344	MED16	Bru_38344:MED16	383	24	mediator complex subunit 16 [Source:HGNC Symbol;Acc:HGNC:17556]	4	669.25	170	0.470194	-1.08867
Bru_42410	NFAM1	Bru_42410:NFAM1	1353	658	NFAT activating protein with ITAM motif 1 [Source:HGNC Symbol;Acc:HGNC:29872]	4	726.5	184.5	0.470086	-1.089
Bru_40420	MT2A	Bru_40420:MT2A	176	41	metallothionein 2A [Source:HGNC Symbol;Acc:HGNC:7406]	4	443	112.5	0.470073	-1.08904
Bru_62182	SPATA31A6	Bru_62182:SPATA31A6	644	108	SPATA31 subfamily A member 6 [Source:HGNC Symbol;Acc:HGNC:32006]	3	281	71.3333	0.469897	-1.08958
Bru_48158	PECAM1	Bru_48158:PECAM1	234	8	platelet and endothelial cell adhesion molecule 1 [Source:HGNC Symbol;Acc:HGNC:8823]	4	439.25	111.5	0.469872	-1.08966
Bru_14393	CORO1A	Bru_14393:CORO1A	298	156	coronin 1A [Source:HGNC Symbol;Acc:HGNC:2252]	4	296.5	75.25	0.469784	-1.08993
Bru_65476	TECR	Bru_65476:TECR	411	5	trans-2,3-enoyl-CoA reductase [Source:HGNC Symbol;Acc:HGNC:4551]	4	331	84	0.469751	-1.09003
Bru_13017	CIZ1	Bru_13017:CIZ1	301	145	CDKN1A interacting zinc finger protein 1 [Source:HGNC Symbol;Acc:HGNC:16744]	4	565.5	143.5	0.469717	-1.09014
Bru_23440	FKBP14	Bru_23440:FKBP14	154	0	FKBP prolyl isomerase 14 [Source:HGNC Symbol;Acc:HGNC:18625]	4	550.75	139.75	0.469693	-1.09021
Bru_73096	YAF2	Bru_73096:YAF2	563	46	YY1 associated factor 2 [Source:HGNC Symbol;Acc:HGNC:17363]	4	661.5	167.75	0.469407	-1.09109
Bru_25788	GLT6D1	Bru_25788:GLT6D1	187	61	glycosyltransferase 6 domain containing 1 [Source:HGNC Symbol;Acc:HGNC:23671]	4	193.25	49	0.469346	-1.09127
Bru_46610	P2RY13	Bru_46610:P2RY13	90	0	purinergic receptor P2Y13 [Source:HGNC Symbol;Acc:HGNC:4537]	4	247.5	62.75	0.469305	-1.0914
Bru_09285	CALML4	Bru_09285:CALML4	317	222	calmodulin like 4 [Source:HGNC Symbol;Acc:HGNC:18445]	4	621.25	157.5	0.469279	-1.09148
Bru_40256	MSANTD3-TMEFF1	Bru_40256:MSANTD3-TMEFF1	559	5	MSANTD3-TMEFF1 readthrough [Source:HGNC Symbol;Acc:HGNC:38838]	4	404.5	102.5	0.469053	-1.09218
Bru_29736	HSPB2	Bru_29736:HSPB2	263	0	heat shock protein family B (small) member 2 [Source:HGNC Symbol;Acc:HGNC:5247]	4	351.25	89	0.469019	-1.09228
Bru_05441	B3GALT6	Bru_05441:B3GALT6	168	269	beta-1,3-galactosyltransferase 6 [Source:HGNC Symbol;Acc:HGNC:17978]	4	519	131.5	0.469003	-1.09233
Bru_29644	HSFX2	Bru_29644:HSFX2	367	12	heat shock transcription factor family, X-linked 2 [Source:HGNC Symbol;Acc:HGNC:32701]	4	359.25	91	0.46888	-1.09271
Bru_14181	COL8A1	Bru_14181:COL8A1	144	23	collagen type VIII alpha 1 chain [Source:HGNC Symbol;Acc:HGNC:2215]	4	306	77.5	0.46881	-1.09292
Bru_17125	DEFB103A	Bru_17125:DEFB103A	599	167	defensin beta 103A [Source:HGNC Symbol;Acc:HGNC:15967]	4	540	136.75	0.46876	-1.09308
Bru_29700	HSPA2	Bru_29700:HSPA2	351	316	heat shock protein family A (Hsp70) member 2 [Source:HGNC Symbol;Acc:HGNC:5235]	4	367.25	93	0.468746	-1.09312
Bru_50102	POGZ	Bru_50102:POGZ	222	0	pogo transposable element derived with ZNF domain [Source:HGNC Symbol;Acc:HGNC:18801]	4	290.25	73.5	0.46874	-1.09314
Bru_15125	CSDC2	Bru_15125:CSDC2	806	577	cold shock domain containing C2 [Source:HGNC Symbol;Acc:HGNC:30359]	4	775.25	196.25	0.468581	-1.09363
Bru_35692	LOC100130451	Bru_35692:LOC100130451	1047	106	NA	4	898.75	227.5	0.468554	-1.09371
Bru_55850	ROPN1B	Bru_55850:ROPN1B	529	2	rhophilin associated tail protein 1B [Source:HGNC Symbol;Acc:HGNC:31927]	3	337.333	85.3333	0.468248	-1.09465
Bru_74056	ZKSCAN1	Bru_74056:ZKSCAN1	772	411	zinc finger with KRAB and SCAN domains 1 [Source:HGNC Symbol;Acc:HGNC:13101]	4	623.75	157.75	0.46814	-1.09499
Bru_01461	ADORA1	Bru_01461:ADORA1	190	278	adenosine A1 receptor [Source:HGNC Symbol;Acc:HGNC:262]	4	324.25	82	0.468113	-1.09507
Bru_52634	PTGR1	Bru_52634:PTGR1	288	0	prostaglandin reductase 1 [Source:HGNC Symbol;Acc:HGNC:18429]	4	201.75	51	0.467922	-1.09566
Bru_05581	BAD	Bru_05581:BAD	326	54	BCL2 associated agonist of cell death [Source:HGNC Symbol;Acc:HGNC:936]	4	273	69	0.467846	-1.09589
Bru_57050	SALL3	Bru_57050:SALL3	219	0	spalt like transcription factor 3 [Source:HGNC Symbol;Acc:HGNC:10527]	4	410.5	103.75	0.467834	-1.09593
Bru_69788	TTC39C	Bru_69788:TTC39C	452	3	tetratricopeptide repeat domain 39C [Source:HGNC Symbol;Acc:HGNC:26595]	4	526.25	133	0.467817	-1.09598
Bru_75911	ZNF773	Bru_75911:ZNF773	233	0	zinc finger protein 773 [Source:HGNC Symbol;Acc:HGNC:30487]	3	312.667	79	0.467695	-1.09636
Bru_62832	SRGAP2C	Bru_62832:SRGAP2C	764	58	SLIT-ROBO Rho GTPase activating protein 2C [Source:HGNC Symbol;Acc:HGNC:30584]	4	568	143.5	0.467649	-1.0965
Bru_64768	TAS2R50	Bru_64768:TAS2R50	481	34	taste 2 receptor member 50 [Source:HGNC Symbol;Acc:HGNC:18882]	4	334.5	84.5	0.467603	-1.09664
Bru_30816	IL25	Bru_30816:IL25	320	25	interleukin 25 [Source:HGNC Symbol;Acc:HGNC:13765]	4	459.25	116	0.467547	-1.09682
Bru_70696	UCN2	Bru_70696:UCN2	346	241	urocortin 2 [Source:HGNC Symbol;Acc:HGNC:18414]	4	339.5	85.75	0.467532	-1.09686
Bru_48994	PIK3R1	Bru_48994:PIK3R1	769	146	phosphoinositide-3-kinase regulatory subunit 1 [Source:HGNC Symbol;Acc:HGNC:8979]	4	471.25	119	0.467426	-1.09719
Bru_62166	SPATA3	Bru_62166:SPATA3	242	0	spermatogenesis associated 3 [Source:HGNC Symbol;Acc:HGNC:17884]	4	622.75	157.25	0.467405	-1.09725
Bru_16789	DCUN1D1	Bru_16789:DCUN1D1	600	9	defective in cullin neddylation 1 domain containing 1 [Source:HGNC Symbol;Acc:HGNC:18184]	4	372.5	94	0.467109	-1.09817
Bru_25112	GDA	Bru_25112:GDA	208	1	guanine deaminase [Source:HGNC Symbol;Acc:HGNC:4212]	4	482.5	121.75	0.467077	-1.09827
Bru_67624	TMEM88B	Bru_67624:TMEM88B	285	10	transmembrane protein 88B [Source:HGNC Symbol;Acc:HGNC:37099]	4	302.25	76.25	0.466972	-1.09859
Bru_34300	KRTAP29-1	Bru_34300:KRTAP29-1	336	34	keratin associated like protein 29-1 [Source:HGNC Symbol;Acc:HGNC:34211]	4	633.25	159.75	0.466963	-1.09862
Bru_05357	AVPR1A	Bru_05357:AVPR1A	1000	163	arginine vasopressin receptor 1A [Source:HGNC Symbol;Acc:HGNC:895]	4	893	225.25	0.466907	-1.09879
Bru_21260	FABP1	Bru_21260:FABP1	532	47	fatty acid binding protein 1 [Source:HGNC Symbol;Acc:HGNC:3555]	4	760.25	191.75	0.46687	-1.09891
Bru_38960	MICAL3	Bru_38960:MICAL3	59	0	microtubule associated monooxygenase, calponin and LIM domain containing 3 [Source:HGNC Symbol;Acc:HGNC:24694]	4	173.5	43.75	0.466762	-1.09924
Bru_28096	HECTD1	Bru_28096:HECTD1	60	0	HECT domain E3 ubiquitin protein ligase 1 [Source:HGNC Symbol;Acc:HGNC:20157]	4	119	30	0.46665	-1.09959
Bru_49610	PLEKHG4B	Bru_49610:PLEKHG4B	1044	53	pleckstrin homology and RhoGEF domain containing G4B [Source:HGNC Symbol;Acc:HGNC:29399]	4	479	120.75	0.466626	-1.09966
Bru_32516	KCNQ4	Bru_32516:KCNQ4	416	234	potassium voltage-gated channel subfamily Q member 4 [Source:HGNC Symbol;Acc:HGNC:6298]	4	695.25	175.25	0.466588	-1.09978
Bru_56866	RYK	Bru_56866:RYK	696	2	receptor like tyrosine kinase [Source:HGNC Symbol;Acc:HGNC:10481]	4	520.75	131.25	0.466538	-1.09993
Bru_65828	TGFA	Bru_65828:TGFA	523	92	transforming growth factor alpha [Source:HGNC Symbol;Acc:HGNC:11765]	4	308.5	77.75	0.466511	-1.10002
Bru_22772	FBXO27	Bru_22772:FBXO27	872	480	F-box protein 27 [Source:HGNC Symbol;Acc:HGNC:18753]	4	749.25	188.75	0.466313	-1.10063
Bru_48858	PIGB	Bru_48858:PIGB	279	50	phosphatidylinositol glycan anchor biosynthesis class B [Source:HGNC Symbol;Acc:HGNC:8959]	4	265	66.75	0.466254	-1.10081
Bru_17896	DMD	Bru_17896:DMD	330	4	dystrophin [Source:HGNC Symbol;Acc:HGNC:2928]	4	464.5	117	0.466248	-1.10083
Bru_67916	TNFRSF13B	Bru_67916:TNFRSF13B	259	60	TNF receptor superfamily member 13B [Source:HGNC Symbol;Acc:HGNC:18153]	4	270	68	0.466189	-1.10101
Bru_17097	DEFA1	Bru_17097:DEFA1	536	11	defensin alpha 1 [Source:HGNC Symbol;Acc:HGNC:2761]	4	612.5	154.25	0.466161	-1.1011
Bru_07685	C1GALT1C1	Bru_07685:C1GALT1C1	320	18	C1GALT1 specific chaperone 1 [Source:HGNC Symbol;Acc:HGNC:24338]	4	210.5	53	0.466059	-1.10142
Bru_43462	NPS	Bru_43462:NPS	206	17	neuropeptide S [Source:HGNC Symbol;Acc:HGNC:33940]	4	286	72	0.465997	-1.10161
Bru_17312	DENND5B	Bru_17312:DENND5B	1539	299	DENN domain containing 5B [Source:HGNC Symbol;Acc:HGNC:28338]	4	1009	254	0.465972	-1.10169
Bru_54842	RGP1	Bru_54842:RGP1	477	38	RGP1 homolog, RAB6A GEF complex partner 1 [Source:HGNC Symbol;Acc:HGNC:21965]	4	253.25	63.75	0.465959	-1.10173
Bru_07425	C17orf104	Bru_07425:C17orf104	137	1	NA	4	222.5	56	0.465881	-1.10197
Bru_63400	STATH	Bru_63400:STATH	352	6	statherin [Source:HGNC Symbol;Acc:HGNC:11369]	3	226.667	57	0.465483	-1.1032
Bru_17508	DHH	Bru_17508:DHH	232	254	desert hedgehog signaling molecule [Source:HGNC Symbol;Acc:HGNC:2865]	4	259.5	65.25	0.465436	-1.10335
Bru_40196	MS4A12	Bru_40196:MS4A12	415	64	membrane spanning 4-domains A12 [Source:HGNC Symbol;Acc:HGNC:13370]	4	319.25	80.25	0.465298	-1.10377
Bru_08729	C8orf31	Bru_08729:C8orf31	303	53	NA	4	280.5	70.5	0.465236	-1.10397
Bru_61914	SOX5	Bru_61914:SOX5	248	48	SRY-box transcription factor 5 [Source:HGNC Symbol;Acc:HGNC:11201]	4	333.25	83.75	0.465191	-1.1041
Bru_39744	MRAP	Bru_39744:MRAP	176	62	melanocortin 2 receptor accessory protein [Source:HGNC Symbol;Acc:HGNC:1304]	4	244.75	61.5	0.465125	-1.10431
Bru_42390	NEUROG2	Bru_42390:NEUROG2	558	168	neurogenin 2 [Source:HGNC Symbol;Acc:HGNC:13805]	4	367.25	92.25	0.464966	-1.1048
Bru_52654	PTH1R	Bru_52654:PTH1R	329	85	parathyroid hormone 1 receptor [Source:HGNC Symbol;Acc:HGNC:9608]	4	494.75	124.25	0.464866	-1.10511
Bru_11353	CDC6	Bru_11353:CDC6	103	0	cell division cycle 6 [Source:HGNC Symbol;Acc:HGNC:1744]	4	224	56.25	0.464827	-1.10523
Bru_19500	EFNA5	Bru_19500:EFNA5	171	0	ephrin A5 [Source:HGNC Symbol;Acc:HGNC:3225]	4	224	56.25	0.464827	-1.10523
Bru_63172	ST20	Bru_63172:ST20	635	13	suppressor of tumorigenicity 20 [Source:HGNC Symbol;Acc:HGNC:33520]	3	686.667	172.333	0.464558	-1.10607
Bru_55714	RNF31	Bru_55714:RNF31	361	5	ring finger protein 31 [Source:HGNC Symbol;Acc:HGNC:16031]	4	515.25	129.25	0.464333	-1.10677
Bru_03041	ANO8	Bru_03041:ANO8	330	262	anoctamin 8 [Source:HGNC Symbol;Acc:HGNC:29329]	4	409.75	102.75	0.464173	-1.10727
Bru_20056	EMC4	Bru_20056:EMC4	1464	637	ER membrane protein complex subunit 4 [Source:HGNC Symbol;Acc:HGNC:28032]	4	700	175.5	0.464083	-1.10754
Bru_49374	PLAA	Bru_49374:PLAA	251	3	phospholipase A2 activating protein [Source:HGNC Symbol;Acc:HGNC:9043]	3	605	151.667	0.464036	-1.10769
Bru_29904	HUWE1	Bru_29904:HUWE1	486	3	HECT, UBA and WWE domain containing E3 ubiquitin protein ligase 1 [Source:HGNC Symbol;Acc:HGNC:30892]	4	281.25	70.5	0.463995	-1.10782
Bru_35372	LIMS3	Bru_35372:LIMS3	667	361	LIM zinc finger domain containing 3 [Source:HGNC Symbol;Acc:HGNC:30047]	4	384	96.25	0.463966	-1.10791
Bru_44670	OPN1MW	Bru_44670:OPN1MW	629	153	opsin 1, medium wave sensitive [Source:HGNC Symbol;Acc:HGNC:4206]	3	546.667	137	0.46389	-1.10815
Bru_29936	HYKK	Bru_29936:HYKK	929	228	hydroxylysine kinase [Source:HGNC Symbol;Acc:HGNC:34403]	4	454	113.75	0.46378	-1.10849
Bru_11565	CDK2	Bru_11565:CDK2	274	0	cyclin dependent kinase 2 [Source:HGNC Symbol;Acc:HGNC:1771]	4	241.5	60.5	0.463719	-1.10868
Bru_09089	CACNA1D	Bru_09089:CACNA1D	735	159	calcium voltage-gated channel subunit alpha1 D [Source:HGNC Symbol;Acc:HGNC:1391]	4	400.25	100.25	0.463628	-1.10896
Bru_35312	LILRA6	Bru_35312:LILRA6	166	0	leukocyte immunoglobulin like receptor A6 [Source:HGNC Symbol;Acc:HGNC:15495]	4	274.5	68.75	0.463604	-1.10903
Bru_49182	PKD1L1	Bru_49182:PKD1L1	150	0	polycystin 1 like 1, transient receptor potential channel interacting [Source:HGNC Symbol;Acc:HGNC:18053]	4	464.25	116.25	0.463509	-1.10933
Bru_47234	PBDC1	Bru_47234:PBDC1	741	367	polysaccharide biosynthesis domain containing 1 [Source:HGNC Symbol;Acc:HGNC:28790]	4	498.25	124.75	0.463458	-1.10949
Bru_55086	RHOT1	Bru_55086:RHOT1	156	143	ras homolog family member T1 [Source:HGNC Symbol;Acc:HGNC:21168]	4	172.75	43.25	0.463431	-1.10957
Bru_30432	IGFBP2	Bru_30432:IGFBP2	765	528	insulin like growth factor binding protein 2 [Source:HGNC Symbol;Acc:HGNC:5471]	4	662.25	165.75	0.463285	-1.11003
Bru_44834	OR10T2	Bru_44834:OR10T2	795	19	olfactory receptor family 10 subfamily T member 2 [Source:HGNC Symbol;Acc:HGNC:14816]	4	496.5	124.25	0.463227	-1.11021
Bru_65328	TCP10L	Bru_65328:TCP10L	376	48	t-complex 10 like [Source:HGNC Symbol;Acc:HGNC:11657]	4	318.75	79.75	0.463124	-1.11053
Bru_38048	MC2R	Bru_38048:MC2R	361	115	melanocortin 2 receptor [Source:HGNC Symbol;Acc:HGNC:6930]	4	378.75	94.75	0.463067	-1.11071
Bru_72108	VSX1	Bru_72108:VSX1	460	48	visual system homeobox 1 [Source:HGNC Symbol;Acc:HGNC:12723]	4	393.75	98.5	0.463055	-1.11075
Bru_05257	ATXN1	Bru_05257:ATXN1	263	20	ataxin 1 [Source:HGNC Symbol;Acc:HGNC:10548]	4	525.75	131.5	0.462981	-1.11098
Bru_00589	ACKR2	Bru_00589:ACKR2	805	6	atypical chemokine receptor 2 [Source:HGNC Symbol;Acc:HGNC:1565]	4	737	184.25	0.462761	-1.11166
Bru_12037	CEP120	Bru_12037:CEP120	475	58	centrosomal protein 120 [Source:HGNC Symbol;Acc:HGNC:26690]	4	347	86.75	0.462761	-1.11166
Bru_48278	PEX19	Bru_48278:PEX19	359	232	peroxisomal biogenesis factor 19 [Source:HGNC Symbol;Acc:HGNC:9713]	4	378	94.5	0.462761	-1.11166
Bru_66552	TMBIM4	Bru_66552:TMBIM4	180	0	transmembrane BAX inhibitor motif containing 4 [Source:HGNC Symbol;Acc:HGNC:24257]	4	260	65	0.462761	-1.11166
Bru_68196	TOMM22	Bru_68196:TOMM22	107	87	translocase of outer mitochondrial membrane 22 [Source:HGNC Symbol;Acc:HGNC:18002]	3	117.333	29.3333	0.462761	-1.11166
Bru_69776	TTC38	Bru_69776:TTC38	270	12	tetratricopeptide repeat domain 38 [Source:HGNC Symbol;Acc:HGNC:26082]	4	354.25	88.5	0.462435	-1.11268
Bru_31304	IPO8	Bru_31304:IPO8	604	90	importin 8 [Source:HGNC Symbol;Acc:HGNC:9853]	4	378.5	94.5	0.46215	-1.11357
Bru_30280	IFNE	Bru_30280:IFNE	371	0	interferon epsilon [Source:HGNC Symbol;Acc:HGNC:18163]	4	690.25	172.25	0.461923	-1.11427
Bru_60846	SLCO4C1	Bru_60846:SLCO4C1	245	152	solute carrier organic anion transporter family member 4C1 [Source:HGNC Symbol;Acc:HGNC:23612]	3	355.333	88.6667	0.461893	-1.11437
Bru_51762	PRPF39	Bru_51762:PRPF39	1042	638	pre-mRNA processing factor 39 [Source:HGNC Symbol;Acc:HGNC:20314]	4	730.5	182.25	0.461811	-1.11463
Bru_72616	WFDC5	Bru_72616:WFDC5	948	459	WAP four-disulfide core domain 5 [Source:HGNC Symbol;Acc:HGNC:20477]	3	641.333	160	0.461799	-1.11466
Bru_48526	PGRMC1	Bru_48526:PGRMC1	567	31	progesterone receptor membrane component 1 [Source:HGNC Symbol;Acc:HGNC:16090]	4	596.25	148.75	0.461791	-1.11469
Bru_33736	KMO	Bru_33736:KMO	404	12	kynurenine 3-monooxygenase [Source:HGNC Symbol;Acc:HGNC:6381]	4	475	118.5	0.461787	-1.1147
Bru_55026	RHEBL1	Bru_55026:RHEBL1	939	507	RHEB like 1 [Source:HGNC Symbol;Acc:HGNC:21166]	4	611.5	152.5	0.461626	-1.1152
Bru_45126	OR2B2	Bru_45126:OR2B2	1111	388	olfactory receptor family 2 subfamily B member 2 [Source:HGNC Symbol;Acc:HGNC:13966]	4	910.25	227	0.461617	-1.11523
Bru_32544	KCNT2	Bru_32544:KCNT2	115	4	potassium sodium-activated channel subfamily T member 2 [Source:HGNC Symbol;Acc:HGNC:18866]	4	195.5	48.75	0.461578	-1.11536
Bru_56842	RXFP2	Bru_56842:RXFP2	518	259	relaxin family peptide receptor 2 [Source:HGNC Symbol;Acc:HGNC:17318]	4	373	93	0.46152	-1.11553
Bru_66752	TMEM120A	Bru_66752:TMEM120A	184	15	transmembrane protein 120A [Source:HGNC Symbol;Acc:HGNC:21697]	4	275.75	68.75	0.461502	-1.11559
Bru_65248	TCF23	Bru_65248:TCF23	803	46	transcription factor 23 [Source:HGNC Symbol;Acc:HGNC:18602]	4	821.25	204.75	0.461493	-1.11562
Bru_13469	CLN8	Bru_13469:CLN8	311	13	CLN8 transmembrane ER and ERGIC protein [Source:HGNC Symbol;Acc:HGNC:2079]	4	542.5	135.25	0.461482	-1.11566
Bru_27780	HARS2	Bru_27780:HARS2	135	2	histidyl-tRNA synthetase 2, mitochondrial [Source:HGNC Symbol;Acc:HGNC:4817]	4	265.75	66.25	0.461455	-1.11574
Bru_51066	PPP4R2	Bru_51066:PPP4R2	62	2	protein phosphatase 4 regulatory subunit 2 [Source:HGNC Symbol;Acc:HGNC:18296]	4	437.25	109	0.461438	-1.11579
Bru_71640	VASH2	Bru_71640:VASH2	227	6	vasohibin 2 [Source:HGNC Symbol;Acc:HGNC:25723]	4	560.75	139.75	0.461317	-1.11617
Bru_36688	LSM7	Bru_36688:LSM7	167	63	LSM7 homolog, U6 small nuclear RNA and mRNA degradation associated [Source:HGNC Symbol;Acc:HGNC:20470]	4	158.5	39.5	0.461301	-1.11622
Bru_51490	PRKAR2B	Bru_51490:PRKAR2B	1439	403	protein kinase cAMP-dependent type II regulatory subunit beta [Source:HGNC Symbol;Acc:HGNC:9392]	4	705.25	175.75	0.461285	-1.11627
Bru_01425	ADIPOR2	Bru_01425:ADIPOR2	767	217	adiponectin receptor 2 [Source:HGNC Symbol;Acc:HGNC:24041]	4	668.25	166.5	0.461203	-1.11653
Bru_67872	TNFAIP8L1	Bru_67872:TNFAIP8L1	507	296	TNF alpha induced protein 8 like 1 [Source:HGNC Symbol;Acc:HGNC:28279]	4	431.5	107.5	0.461152	-1.11668
Bru_37436	MANSC1	Bru_37436:MANSC1	832	260	MANSC domain containing 1 [Source:HGNC Symbol;Acc:HGNC:25505]	3	836	208	0.460547	-1.11858
Bru_01473	ADORA3	Bru_01473:ADORA3	740	324	adenosine A3 receptor [Source:HGNC Symbol;Acc:HGNC:268]	4	569.75	141.75	0.460528	-1.11864
Bru_18776	DSTN	Bru_18776:DSTN	433	50	destrin, actin depolymerizing factor [Source:HGNC Symbol;Acc:HGNC:15750]	4	499.5	124.25	0.460445	-1.1189
Bru_53086	PYROXD2	Bru_53086:PYROXD2	953	257	pyridine nucleotide-disulphide oxidoreductase domain 2 [Source:HGNC Symbol;Acc:HGNC:23517]	4	490.5	122	0.460403	-1.11903
Bru_64440	TACR2	Bru_64440:TACR2	567	325	tachykinin receptor 2 [Source:HGNC Symbol;Acc:HGNC:11527]	4	627.25	156	0.460363	-1.11915
Bru_61270	SMN1	Bru_61270:SMN1	488	257	survival of motor neuron 1, telomeric [Source:HGNC Symbol;Acc:HGNC:11117]	4	285.5	71	0.46033	-1.11926
Bru_45262	OR2T29	Bru_45262:OR2T29	514	10	olfactory receptor family 2 subfamily T member 29 [Source:HGNC Symbol;Acc:HGNC:31253]	4	332.75	82.75	0.460327	-1.11927
Bru_30028	ICOS	Bru_30028:ICOS	276	246	inducible T cell costimulator [Source:HGNC Symbol;Acc:HGNC:5351]	4	279.5	69.5	0.460278	-1.11942
Bru_21568	FAM13B	Bru_21568:FAM13B	162	9	family with sequence similarity 13 member B [Source:HGNC Symbol;Acc:HGNC:1335]	4	342	85	0.460055	-1.12012
Bru_15609	CTNS	Bru_15609:CTNS	224	352	cystinosin, lysosomal cystine transporter [Source:HGNC Symbol;Acc:HGNC:2518]	4	384.25	95.5	0.460051	-1.12013
Bru_47886	PDE6D	Bru_47886:PDE6D	179	116	phosphodiesterase 6D [Source:HGNC Symbol;Acc:HGNC:8788]	4	289.75	72	0.459966	-1.1204
Bru_37248	MAGEC2	Bru_37248:MAGEC2	606	51	MAGE family member C2 [Source:HGNC Symbol;Acc:HGNC:13574]	4	602.25	149.5	0.459495	-1.12188
Bru_66284	TIMP3	Bru_66284:TIMP3	540	8	TIMP metallopeptidase inhibitor 3 [Source:HGNC Symbol;Acc:HGNC:11822]	4	636.5	158	0.459489	-1.1219
Bru_53022	PXN	Bru_53022:PXN	529	702	paxillin [Source:HGNC Symbol;Acc:HGNC:9718]	4	794.75	197.25	0.459413	-1.12214
Bru_39572	MOS	Bru_39572:MOS	381	129	MOS proto-oncogene, serine/threonine kinase [Source:HGNC Symbol;Acc:HGNC:7199]	4	454.5	112.75	0.459198	-1.12281
Bru_43110	NOL4L	Bru_43110:NOL4L	339	34	nucleolar protein 4 like [Source:HGNC Symbol;Acc:HGNC:16106]	4	485.75	120.5	0.459189	-1.12284
Bru_04953	ATP1B3	Bru_04953:ATP1B3	513	131	ATPase Na+/K+ transporting subunit beta 3 [Source:HGNC Symbol;Acc:HGNC:806]	4	344.75	85.5	0.45907	-1.12322
Bru_37024	LZTFL1	Bru_37024:LZTFL1	292	1	leucine zipper transcription factor like 1 [Source:HGNC Symbol;Acc:HGNC:6741]	4	556.5	138	0.459019	-1.12337
Bru_73344	ZBED8	Bru_73344:ZBED8	259	414	zinc finger BED-type containing 8 [Source:HGNC Symbol;Acc:HGNC:30804]	4	487	120.75	0.45896	-1.12356
Bru_67820	TMUB1	Bru_67820:TMUB1	240	51	transmembrane and ubiquitin like domain containing 1 [Source:HGNC Symbol;Acc:HGNC:21709]	4	331.75	82.25	0.458925	-1.12367
Bru_28136	HELT	Bru_28136:HELT	451	33	helt bHLH transcription factor [Source:HGNC Symbol;Acc:HGNC:33783]	4	416.5	103.25	0.458872	-1.12383
Bru_50494	POU3F2	Bru_50494:POU3F2	421	25	POU class 3 homeobox 2 [Source:HGNC Symbol;Acc:HGNC:9215]	4	384.25	95.25	0.458847	-1.12391
Bru_38360	MED21	Bru_38360:MED21	179	2	mediator complex subunit 21 [Source:HGNC Symbol;Acc:HGNC:11473]	4	213	52.75	0.458416	-1.12527
Bru_61242	SMIM5	Bru_61242:SMIM5	573	468	small integral membrane protein 5 [Source:HGNC Symbol;Acc:HGNC:40030]	4	505.75	125.25	0.458415	-1.12527
Bru_55402	RNASEH2C	Bru_55402:RNASEH2C	497	1	ribonuclease H2 subunit C [Source:HGNC Symbol;Acc:HGNC:24116]	4	502.75	124.5	0.458389	-1.12536
Bru_46982	PAPOLB	Bru_46982:PAPOLB	578	69	poly(A) polymerase beta [Source:HGNC Symbol;Acc:HGNC:15970]	4	960.25	237.75	0.458303	-1.12563
Bru_40698	MTSS1L	Bru_40698:MTSS1L	301	0	NA	4	566.5	140.25	0.458268	-1.12574
Bru_61378	SMYD4	Bru_61378:SMYD4	471	154	SET and MYND domain containing 4 [Source:HGNC Symbol;Acc:HGNC:21067]	4	306	75.75	0.458224	-1.12587
Bru_31448	IRF2BPL	Bru_31448:IRF2BPL	234	11	interferon regulatory factor 2 binding protein like [Source:HGNC Symbol;Acc:HGNC:14282]	4	351.5	87	0.458153	-1.1261
Bru_54530	REEP4	Bru_54530:REEP4	219	0	receptor accessory protein 4 [Source:HGNC Symbol;Acc:HGNC:26176]	4	300	74.25	0.458134	-1.12616
Bru_56930	S100A7	Bru_56930:S100A7	156	32	S100 calcium binding protein A7 [Source:HGNC Symbol;Acc:HGNC:10497]	4	223.25	55.25	0.458097	-1.12627
Bru_34660	LANCL3	Bru_34660:LANCL3	146	2	LanC like family member 3 [Source:HGNC Symbol;Acc:HGNC:24767]	4	194	48	0.45799	-1.12661
Bru_19276	ECT2L	Bru_19276:ECT2L	203	0	epithelial cell transforming 2 like [Source:HGNC Symbol;Acc:HGNC:21118]	4	258.75	64	0.457843	-1.12708
Bru_04037	ARL11	Bru_04037:ARL11	215	23	ADP ribosylation factor like GTPase 11 [Source:HGNC Symbol;Acc:HGNC:24046]	4	446.75	110.5	0.457841	-1.12708
Bru_74048	ZIM2	Bru_74048:ZIM2	700	6	zinc finger imprinted 2 [Source:HGNC Symbol;Acc:HGNC:12875]	4	493.5	122	0.457604	-1.12783
Bru_40536	MTHFD2L	Bru_40536:MTHFD2L	243	109	methylenetetrahydrofolate dehydrogenase (NADP+ dependent) 2 like [Source:HGNC Symbol;Acc:HGNC:31865]	4	305.5	75.5	0.457459	-1.12828
Bru_25360	GGT6	Bru_25360:GGT6	148	2	gamma-glutamyltransferase 6 [Source:HGNC Symbol;Acc:HGNC:26891]	4	325.75	80.5	0.457434	-1.12837
Bru_26704	GPR39	Bru_26704:GPR39	1164	35	G protein-coupled receptor 39 [Source:HGNC Symbol;Acc:HGNC:4496]	4	780	192.75	0.457422	-1.1284
Bru_02449	AMELX	Bru_02449:AMELX	1320	492	amelogenin X-linked [Source:HGNC Symbol;Acc:HGNC:461]	4	966.25	238.75	0.457373	-1.12856
Bru_68036	TNK1	Bru_68036:TNK1	443	8	tyrosine kinase non receptor 1 [Source:HGNC Symbol;Acc:HGNC:11940]	4	444.25	109.75	0.457292	-1.12881
Bru_29276	HOXC12	Bru_29276:HOXC12	1230	479	homeobox C12 [Source:HGNC Symbol;Acc:HGNC:5124]	4	618.5	152.75	0.45715	-1.12926
Bru_31540	ISCU	Bru_31540:ISCU	264	160	iron-sulfur cluster assembly enzyme [Source:HGNC Symbol;Acc:HGNC:29882]	4	429.25	106	0.457101	-1.12941
Bru_58770	SH3BP4	Bru_58770:SH3BP4	273	377	SH3 domain binding protein 4 [Source:HGNC Symbol;Acc:HGNC:10826]	4	445.5	110	0.457048	-1.12958
Bru_50286	POLR3D	Bru_50286:POLR3D	162	0	RNA polymerase III subunit D [Source:HGNC Symbol;Acc:HGNC:1080]	4	118.5	29.25	0.456903	-1.13004
Bru_61690	SNX33	Bru_61690:SNX33	188	56	sorting nexin 33 [Source:HGNC Symbol;Acc:HGNC:28468]	4	331.25	81.75	0.456824	-1.13029
Bru_60770	SLC9A4	Bru_60770:SLC9A4	373	92	solute carrier family 9 member A4 [Source:HGNC Symbol;Acc:HGNC:11077]	4	408.25	100.75	0.45681	-1.13033
Bru_12297	CFAP57	Bru_12297:CFAP57	313	22	cilia and flagella associated protein 57 [Source:HGNC Symbol;Acc:HGNC:26485]	4	425.5	105	0.456779	-1.13043
Bru_58886	SHCBP1	Bru_58886:SHCBP1	145	3	SHC binding and spindle associated 1 [Source:HGNC Symbol;Acc:HGNC:29547]	4	229	56.5	0.456699	-1.13068
Bru_41874	NCR2	Bru_41874:NCR2	928	104	natural cytotoxicity triggering receptor 2 [Source:HGNC Symbol;Acc:HGNC:6732]	4	514	126.75	0.456459	-1.13144
Bru_09801	CBS	Bru_09801:CBS	400	173	cystathionine beta-synthase [Source:HGNC Symbol;Acc:HGNC:1550]	4	366	90.25	0.456439	-1.1315
Bru_20564	ERAP2	Bru_20564:ERAP2	152	0	endoplasmic reticulum aminopeptidase 2 [Source:HGNC Symbol;Acc:HGNC:29499]	4	159.25	39.25	0.456223	-1.13219
Bru_73768	ZDHHC5	Bru_73768:ZDHHC5	53	7	zinc finger DHHC-type palmitoyltransferase 5 [Source:HGNC Symbol;Acc:HGNC:18472]	4	279	68.75	0.456127	-1.13249
Bru_39920	MRPL22	Bru_39920:MRPL22	197	32	mitochondrial ribosomal protein L22 [Source:HGNC Symbol;Acc:HGNC:14480]	4	243.5	60	0.45611	-1.13255
Bru_58862	SHB	Bru_58862:SHB	721	72	SH2 domain containing adaptor protein B [Source:HGNC Symbol;Acc:HGNC:10838]	4	466.75	115	0.456069	-1.13268
Bru_08053	C21orf140	Bru_08053:C21orf140	343	24	chromosome 21 open reading frame 140 [Source:HGNC Symbol;Acc:HGNC:39602]	4	310.5	76.5	0.456054	-1.13272
Bru_73916	ZFP82	Bru_73916:ZFP82	517	118	ZFP82 zinc finger protein [Source:HGNC Symbol;Acc:HGNC:28682]	4	356.25	87.75	0.455941	-1.13308
Bru_28896	HMG20B	Bru_28896:HMG20B	1205	350	high mobility group 20B [Source:HGNC Symbol;Acc:HGNC:5002]	4	750.25	184.75	0.455822	-1.13346
Bru_23444	FKBP15	Bru_23444:FKBP15	217	90	FKBP prolyl isomerase family member 15 [Source:HGNC Symbol;Acc:HGNC:23397]	4	249.75	61.5	0.455813	-1.13349
Bru_00929	ACVR2B	Bru_00929:ACVR2B	316	15	activin A receptor type 2B [Source:HGNC Symbol;Acc:HGNC:174]	4	214.25	52.75	0.455741	-1.13371
Bru_11421	CDH16	Bru_11421:CDH16	642	220	cadherin 16 [Source:HGNC Symbol;Acc:HGNC:1755]	3	609.333	150	0.455673	-1.13393
Bru_24760	GALNTL5	Bru_24760:GALNTL5	394	345	polypeptide N-acetylgalactosaminyltransferase like 5 [Source:HGNC Symbol;Acc:HGNC:21725]	4	353.5	87	0.455561	-1.13428
Bru_54034	RB1	Bru_54034:RB1	355	19	RB transcriptional corepressor 1 [Source:HGNC Symbol;Acc:HGNC:9884]	4	506	124.5	0.455445	-1.13465
Bru_57166	SARAF	Bru_57166:SARAF	420	16	store-operated calcium entry associated regulatory factor [Source:HGNC Symbol;Acc:HGNC:28789]	4	401.5	98.75	0.455269	-1.13521
Bru_29328	HOXD4	Bru_29328:HOXD4	136	4	homeobox D4 [Source:HGNC Symbol;Acc:HGNC:5138]	4	330.5	81.25	0.45506	-1.13587
Bru_46830	PAIP1	Bru_46830:PAIP1	145	17	poly(A) binding protein interacting protein 1 [Source:HGNC Symbol;Acc:HGNC:16945]	4	180	44.25	0.455048	-1.13591
Bru_56187	RPLP1	Bru_56187:RPLP1	212	13	ribosomal protein lateral stalk subunit P1 [Source:HGNC Symbol;Acc:HGNC:10372]	3	160	39.3333	0.455048	-1.13591
Bru_23041	FDX1L	Bru_23041:FDX1L	122	13	NA	3	199.333	49	0.455023	-1.13599
Bru_53334	RAB35	Bru_53334:RAB35	349	118	RAB35, member RAS oncogene family [Source:HGNC Symbol;Acc:HGNC:9774]	4	432.25	106.25	0.454999	-1.13606
Bru_35624	LMOD3	Bru_35624:LMOD3	519	20	leiomodin 3 [Source:HGNC Symbol;Acc:HGNC:6649]	4	386.5	95	0.454979	-1.13613
Bru_37472	MAP1LC3B2	Bru_37472:MAP1LC3B2	125	139	microtubule associated protein 1 light chain 3 beta 2 [Source:HGNC Symbol;Acc:HGNC:34390]	4	250.25	61.5	0.454902	-1.13637
Bru_03729	ARHGAP1	Bru_03729:ARHGAP1	241	4	Rho GTPase activating protein 1 [Source:HGNC Symbol;Acc:HGNC:673]	4	353	86.75	0.454895	-1.13639
Bru_28464	HIST1H1B	Bru_28464:HIST1H1B	175	3	NA	4	188.25	46.25	0.454772	-1.13678
Bru_67488	TMEM52B	Bru_67488:TMEM52B	943	1	transmembrane protein 52B [Source:HGNC Symbol;Acc:HGNC:26438]	4	700.25	172	0.454666	-1.13712
Bru_34884	LCN15	Bru_34884:LCN15	172	10	lipocalin 15 [Source:HGNC Symbol;Acc:HGNC:33777]	4	469.25	115.25	0.454625	-1.13725
Bru_06249	BMP10	Bru_06249:BMP10	424	13	bone morphogenetic protein 10 [Source:HGNC Symbol;Acc:HGNC:20869]	4	667	163.75	0.454436	-1.13785
Bru_25388	GHITM	Bru_25388:GHITM	459	401	growth hormone inducible transmembrane protein [Source:HGNC Symbol;Acc:HGNC:17281]	4	444	109	0.454423	-1.13789
Bru_23820	FOXD4L5	Bru_23820:FOXD4L5	453	45	forkhead box D4 like 5 [Source:HGNC Symbol;Acc:HGNC:18522]	4	441	108.25	0.454366	-1.13807
Bru_50122	POLD2	Bru_50122:POLD2	256	81	DNA polymerase delta 2, accessory subunit [Source:HGNC Symbol;Acc:HGNC:9176]	2	165	40.5	0.454347	-1.13813
Bru_67768	TMPRSS5	Bru_67768:TMPRSS5	512	41	transmembrane serine protease 5 [Source:HGNC Symbol;Acc:HGNC:14908]	4	506.25	124.25	0.454306	-1.13827
Bru_25208	GDPGP1	Bru_25208:GDPGP1	305	113	GDP-D-glucose phosphorylase 1 [Source:HGNC Symbol;Acc:HGNC:34360]	4	436	107	0.45427	-1.13838
Bru_01929	AJUBA	Bru_01929:AJUBA	459	11	ajuba LIM protein [Source:HGNC Symbol;Acc:HGNC:20250]	4	484	118.75	0.454156	-1.13874
Bru_44842	OR10W1	Bru_44842:OR10W1	328	11	olfactory receptor family 10 subfamily W member 1 [Source:HGNC Symbol;Acc:HGNC:15139]	4	248.75	61	0.453924	-1.13948
Bru_34232	KRTAP2-1	Bru_34232:KRTAP2-1	385	227	keratin associated protein 2-1 [Source:HGNC Symbol;Acc:HGNC:16775]	3	436.333	107	0.453923	-1.13948
Bru_51694	PROM2	Bru_51694:PROM2	495	46	prominin 2 [Source:HGNC Symbol;Acc:HGNC:20685]	4	465	114	0.453804	-1.13986
Bru_27748	HAO2	Bru_27748:HAO2	726	6	hydroxyacid oxidase 2 [Source:HGNC Symbol;Acc:HGNC:4810]	4	511	125.25	0.453705	-1.14017
Bru_72064	VSIG10L	Bru_72064:VSIG10L	243	0	V-set and immunoglobulin domain containing 10 like [Source:HGNC Symbol;Acc:HGNC:27111]	4	280.5	68.75	0.453687	-1.14023
Bru_46002	OR6K6	Bru_46002:OR6K6	188	1	olfactory receptor family 6 subfamily K member 6 [Source:HGNC Symbol;Acc:HGNC:15033]	4	496.75	121.75	0.453678	-1.14026
Bru_42942	NMBR	Bru_42942:NMBR	311	205	neuromedin B receptor [Source:HGNC Symbol;Acc:HGNC:7843]	4	431.5	105.75	0.453645	-1.14036
Bru_47370	PCDHA11	Bru_47370:PCDHA11	1202	111	protocadherin alpha 11 [Source:HGNC Symbol;Acc:HGNC:8665]	4	769.25	188.5	0.453587	-1.14055
Bru_45726	OR56A4	Bru_45726:OR56A4	302	55	olfactory receptor family 56 subfamily A member 4 [Source:HGNC Symbol;Acc:HGNC:14791]	4	314.25	77	0.453557	-1.14064
Bru_34528	LACRT	Bru_34528:LACRT	501	212	lacritin [Source:HGNC Symbol;Acc:HGNC:16430]	4	288.75	70.75	0.453546	-1.14068
Bru_13981	COCH	Bru_13981:COCH	364	58	cochlin [Source:HGNC Symbol;Acc:HGNC:2180]	4	414.25	101.5	0.453545	-1.14068
Bru_05361	AVPR1B	Bru_05361:AVPR1B	230	1	arginine vasopressin receptor 1B [Source:HGNC Symbol;Acc:HGNC:896]	4	484.75	118.75	0.453453	-1.14097
Bru_14985	CROCC	Bru_14985:CROCC	342	13	ciliary rootlet coiled-coil, rootletin [Source:HGNC Symbol;Acc:HGNC:21299]	4	240	58.75	0.45312	-1.14203
Bru_22872	FBXO9	Bru_22872:FBXO9	112	0	F-box protein 9 [Source:HGNC Symbol;Acc:HGNC:13588]	4	251.25	61.5	0.453091	-1.14213
Bru_17228	DEFB132	Bru_17228:DEFB132	297	63	defensin beta 132 [Source:HGNC Symbol;Acc:HGNC:33806]	4	298.25	73	0.453064	-1.14221
Bru_59542	SLC19A1	Bru_59542:SLC19A1	528	9	solute carrier family 19 member 1 [Source:HGNC Symbol;Acc:HGNC:10937]	4	450.5	110.25	0.453003	-1.14241
Bru_46162	OR8K1	Bru_46162:OR8K1	335	1	olfactory receptor family 8 subfamily K member 1 [Source:HGNC Symbol;Acc:HGNC:14831]	4	390.25	95.5	0.452978	-1.14249
Bru_65840	TGFB2	Bru_65840:TGFB2	161	2	transforming growth factor beta 2 [Source:HGNC Symbol;Acc:HGNC:11768]	4	223.75	54.75	0.452937	-1.14262
Bru_44650	OPALIN	Bru_44650:OPALIN	219	0	oligodendrocytic myelin paranodal and inner loop protein [Source:HGNC Symbol;Acc:HGNC:20707]	4	270.75	66.25	0.452933	-1.14263
Bru_63952	SUPT20HL2	Bru_63952:SUPT20HL2	350	0	SUPT20H like 2 [Source:HGNC Symbol;Acc:HGNC:31797]	4	338.25	82.75	0.452842	-1.14292
Bru_16885	DDR1	Bru_16885:DDR1	853	75	discoidin domain receptor tyrosine kinase 1 [Source:HGNC Symbol;Acc:HGNC:2730]	4	757.25	185.25	0.452831	-1.14296
Bru_60514	SLC4A5	Bru_60514:SLC4A5	254	26	solute carrier family 4 member 5 [Source:HGNC Symbol;Acc:HGNC:18168]	4	426.25	104.25	0.452719	-1.14331
Bru_04793	ATG3	Bru_04793:ATG3	608	104	autophagy related 3 [Source:HGNC Symbol;Acc:HGNC:20962]	4	344.5	84.25	0.452686	-1.14342
Bru_48282	PEX2	Bru_48282:PEX2	224	0	peroxisomal biogenesis factor 2 [Source:HGNC Symbol;Acc:HGNC:9717]	4	434.5	106.25	0.452643	-1.14355
Bru_60230	SLC35F6	Bru_60230:SLC35F6	154	53	solute carrier family 35 member F6 [Source:HGNC Symbol;Acc:HGNC:26055]	4	262.75	64.25	0.452634	-1.14358
Bru_58134	SEPTIN7	Bru_58134:SEPT7	175	8	septin 7 [Source:HGNC Symbol;Acc:HGNC:1717]	4	306.75	75	0.452578	-1.14376
Bru_02777	ANKRD13D	Bru_02777:ANKRD13D	81	0	ankyrin repeat domain 13D [Source:HGNC Symbol;Acc:HGNC:27880]	4	136	33.25	0.452553	-1.14384
Bru_31748	ITIH1	Bru_31748:ITIH1	966	219	inter-alpha-trypsin inhibitor heavy chain 1 [Source:HGNC Symbol;Acc:HGNC:6166]	4	852	208.25	0.452441	-1.1442
Bru_10205	CCDC22	Bru_10205:CCDC22	287	0	coiled-coil domain containing 22 [Source:HGNC Symbol;Acc:HGNC:28909]	4	267	65.25	0.452362	-1.14445
Bru_22380	FAM86B1	Bru_22380:FAM86B1	280	141	family with sequence similarity 86 member B1 [Source:HGNC Symbol;Acc:HGNC:28268]	3	219.667	53.6667	0.452228	-1.14488
Bru_39084	MIPOL1	Bru_39084:MIPOL1	172	125	mirror-image polydactyly 1 [Source:HGNC Symbol;Acc:HGNC:21460]	4	329.5	80.5	0.452228	-1.14488
Bru_60278	SLC37A2	Bru_60278:SLC37A2	137	0	solute carrier family 37 member 2 [Source:HGNC Symbol;Acc:HGNC:20644]	4	370.5	90.5	0.452144	-1.14514
Bru_55142	RIC8B	Bru_55142:RIC8B	153	0	RIC8 guanine nucleotide exchange factor B [Source:HGNC Symbol;Acc:HGNC:25555]	4	173	42.25	0.452061	-1.14541
Bru_22196	FAM53A	Bru_22196:FAM53A	441	0	family with sequence similarity 53 member A [Source:HGNC Symbol;Acc:HGNC:31860]	4	853.75	208.5	0.452056	-1.14543
Bru_08873	C9orf173	Bru_08873:C9orf173	456	533	NA	4	605	147.75	0.452053	-1.14544
Bru_61978	SP8	Bru_61978:SP8	574	19	Sp8 transcription factor [Source:HGNC Symbol;Acc:HGNC:19196]	4	703.5	171.75	0.451907	-1.1459
Bru_11501	CDHR4	Bru_11501:CDHR4	395	28	cadherin related family member 4 [Source:HGNC Symbol;Acc:HGNC:34527]	4	485.5	118.5	0.4518	-1.14624
Bru_27704	HACL1	Bru_27704:HACL1	503	38	2-hydroxyacyl-CoA lyase 1 [Source:HGNC Symbol;Acc:HGNC:17856]	4	450.75	110	0.451725	-1.14648
Bru_46886	PALM2	Bru_46886:PALM2	263	6	NA	4	239.75	58.5	0.451663	-1.14668
Bru_58430	SETMAR	Bru_58430:SETMAR	1047	63	SET domain and mariner transposase fusion gene [Source:HGNC Symbol;Acc:HGNC:10762]	4	933.25	227.5	0.451232	-1.14806
Bru_24704	GALNT12	Bru_24704:GALNT12	309	3	polypeptide N-acetylgalactosaminyltransferase 12 [Source:HGNC Symbol;Acc:HGNC:19877]	4	401	97.75	0.451221	-1.14809
Bru_53002	PXDN	Bru_53002:PXDN	400	399	peroxidasin [Source:HGNC Symbol;Acc:HGNC:14966]	4	891.25	217.25	0.451208	-1.14813
Bru_65780	TFF1	Bru_65780:TFF1	420	1	trefoil factor 1 [Source:HGNC Symbol;Acc:HGNC:11755]	4	949.75	231.5	0.451189	-1.1482
Bru_63748	STXBP1	Bru_63748:STXBP1	359	15	syntaxin binding protein 1 [Source:HGNC Symbol;Acc:HGNC:11444]	4	479.25	116.75	0.450933	-1.14902
Bru_75554	ZNF653	Bru_75554:ZNF653	569	17	zinc finger protein 653 [Source:HGNC Symbol;Acc:HGNC:25196]	4	556.5	135.5	0.450704	-1.14975
Bru_52750	PTPN21	Bru_52750:PTPN21	394	5	protein tyrosine phosphatase non-receptor type 21 [Source:HGNC Symbol;Acc:HGNC:9651]	4	268	65.25	0.450674	-1.14984
Bru_18396	DOHH	Bru_18396:DOHH	922	606	deoxyhypusine hydroxylase [Source:HGNC Symbol;Acc:HGNC:28662]	4	772.25	188	0.450627	-1.15
Bru_63664	STRN4	Bru_63664:STRN4	199	0	striatin 4 [Source:HGNC Symbol;Acc:HGNC:15721]	4	323.5	78.75	0.450602	-1.15007
Bru_64296	SYT15	Bru_64296:SYT15	239	5	synaptotagmin 15 [Source:HGNC Symbol;Acc:HGNC:17167]	4	255.75	62.25	0.450547	-1.15025
Bru_32356	KCNJ10	Bru_32356:KCNJ10	619	9	potassium inwardly rectifying channel subfamily J member 10 [Source:HGNC Symbol;Acc:HGNC:6256]	4	388.25	94.5	0.450544	-1.15026
Bru_40854	MX2	Bru_40854:MX2	892	279	MX dynamin like GTPase 2 [Source:HGNC Symbol;Acc:HGNC:7533]	4	348.25	84.75	0.45047	-1.1505
Bru_50974	PPP2CA	Bru_50974:PPP2CA	518	36	protein phosphatase 2 catalytic subunit alpha [Source:HGNC Symbol;Acc:HGNC:9299]	4	336	81.75	0.450366	-1.15083
Bru_72932	XIAP	Bru_72932:XIAP	84	193	X-linked inhibitor of apoptosis [Source:HGNC Symbol;Acc:HGNC:592]	4	270.25	65.75	0.450347	-1.15089
Bru_31284	IPO11	Bru_31284:IPO11	77	4	importin 11 [Source:HGNC Symbol;Acc:HGNC:20628]	4	139.75	34	0.450344	-1.1509
Bru_51086	PPP6R1	Bru_51086:PPP6R1	334	229	protein phosphatase 6 regulatory subunit 1 [Source:HGNC Symbol;Acc:HGNC:29195]	4	278.5	67.75	0.450299	-1.15105
Bru_23076	FER1L5	Bru_23076:FER1L5	780	67	fer-1 like family member 5 [Source:HGNC Symbol;Acc:HGNC:19044]	4	519	126.25	0.450278	-1.15111
Bru_06821	BZW1	Bru_06821:BZW1	179	128	basic leucine zipper and W2 domains 1 [Source:HGNC Symbol;Acc:HGNC:18380]	4	192.25	46.75	0.450124	-1.15161
Bru_25732	GLP1R	Bru_25732:GLP1R	510	111	glucagon like peptide 1 receptor [Source:HGNC Symbol;Acc:HGNC:4324]	4	327	79.5	0.450025	-1.15192
Bru_67772	TMPRSS6	Bru_67772:TMPRSS6	250	155	transmembrane serine protease 6 [Source:HGNC Symbol;Acc:HGNC:16517]	4	299.25	72.75	0.450003	-1.15199
Bru_01353	ADGRG7	Bru_01353:ADGRG7	606	50	adhesion G protein-coupled receptor G7 [Source:HGNC Symbol;Acc:HGNC:19241]	4	535	130	0.449787	-1.15269
Bru_27400	GTF3C1	Bru_27400:GTF3C1	199	0	general transcription factor IIIC subunit 1 [Source:HGNC Symbol;Acc:HGNC:4664]	4	344.75	83.75	0.449674	-1.15305
Bru_31544	ISG15	Bru_31544:ISG15	276	14	ISG15 ubiquitin like modifier [Source:HGNC Symbol;Acc:HGNC:4053]	4	298.5	72.5	0.449584	-1.15334
Bru_43182	NOS1	Bru_43182:NOS1	586	60	nitric oxide synthase 1 [Source:HGNC Symbol;Acc:HGNC:7872]	4	500.25	121.5	0.449579	-1.15335
Bru_52338	PSMC2	Bru_52338:PSMC2	125	0	proteasome 26S subunit, ATPase 2 [Source:HGNC Symbol;Acc:HGNC:9548]	4	268.75	65.25	0.449416	-1.15387
Bru_26484	GPR1	Bru_26484:GPR1	368	4	NA	4	752.75	182.75	0.44939	-1.15396
Bru_06389	BORA	Bru_06389:BORA	533	201	BORA aurora kinase A activator [Source:HGNC Symbol;Acc:HGNC:24724]	4	360.5	87.5	0.449283	-1.1543
Bru_05189	ATP8A1	Bru_05189:ATP8A1	414	27	ATPase phospholipid transporting 8A1 [Source:HGNC Symbol;Acc:HGNC:13531]	4	453.25	110	0.449233	-1.15446
Bru_31560	ISL2	Bru_31560:ISL2	528	14	ISL LIM homeobox 2 [Source:HGNC Symbol;Acc:HGNC:18524]	3	648.333	157.333	0.449199	-1.15457
Bru_63784	STYXL1	Bru_63784:STYXL1	339	70	serine/threonine/tyrosine interacting like 1 [Source:HGNC Symbol;Acc:HGNC:18165]	4	561.5	136.25	0.449163	-1.15469
Bru_39660	MPO	Bru_39660:MPO	859	32	myeloperoxidase [Source:HGNC Symbol;Acc:HGNC:7218]	4	627.75	152.25	0.448939	-1.15541
Bru_14665	CPNE9	Bru_14665:CPNE9	126	0	copine family member 9 [Source:HGNC Symbol;Acc:HGNC:24336]	4	341.25	82.75	0.448861	-1.15566
Bru_26328	GPAA1	Bru_26328:GPAA1	735	30	glycosylphosphatidylinositol anchor attachment 1 [Source:HGNC Symbol;Acc:HGNC:4446]	4	726.25	176	0.448584	-1.15655
Bru_42050	NDUFAF6	Bru_42050:NDUFAF6	345	0	NADH:ubiquinone oxidoreductase complex assembly factor 6 [Source:HGNC Symbol;Acc:HGNC:28625]	4	488	118.25	0.448537	-1.1567
Bru_02861	ANKRD33B	Bru_02861:ANKRD33B	727	138	ankyrin repeat domain 33B [Source:HGNC Symbol;Acc:HGNC:35240]	4	517	125.25	0.44844	-1.15701
Bru_18152	DNAJC17	Bru_18152:DNAJC17	357	8	DnaJ heat shock protein family (Hsp40) member C17 [Source:HGNC Symbol;Acc:HGNC:25556]	4	363.25	88	0.448429	-1.15705
Bru_17260	DEGS2	Bru_17260:DEGS2	142	84	delta 4-desaturase, sphingolipid 2 [Source:HGNC Symbol;Acc:HGNC:20113]	4	209.5	50.75	0.448403	-1.15713
Bru_58150	SERAC1	Bru_58150:SERAC1	1026	287	serine active site containing 1 [Source:HGNC Symbol;Acc:HGNC:21061]	4	491.25	119	0.448396	-1.15716
Bru_21084	EXOSC2	Bru_21084:EXOSC2	366	5	exosome component 2 [Source:HGNC Symbol;Acc:HGNC:17097]	3	181.667	44	0.448326	-1.15738
Bru_38812	MFSD6	Bru_38812:MFSD6	336	82	major facilitator superfamily domain containing 6 [Source:HGNC Symbol;Acc:HGNC:24711]	4	503.75	122	0.448293	-1.15749
Bru_06497	BRD4	Bru_06497:BRD4	386	8	bromodomain containing 4 [Source:HGNC Symbol;Acc:HGNC:13575]	4	263.25	63.75	0.448259	-1.1576
Bru_62912	SRR	Bru_62912:SRR	229	0	serine racemase [Source:HGNC Symbol;Acc:HGNC:14398]	4	246.75	59.75	0.448227	-1.1577
Bru_53750	RANBP3	Bru_53750:RANBP3	975	17	RAN binding protein 3 [Source:HGNC Symbol;Acc:HGNC:9850]	4	500.75	121.25	0.448206	-1.15777
Bru_17548	DHRS4L1	Bru_17548:DHRS4L1	1305	132	dehydrogenase/reductase 4 like 1 (pseudogene) [Source:NCBI gene (formerly Entrezgene);Acc:728635]	4	945.75	229	0.448204	-1.15777
Bru_17904	DMKN	Bru_17904:DMKN	377	25	dermokine [Source:HGNC Symbol;Acc:HGNC:25063]	4	404.75	98	0.448184	-1.15784
Bru_12977	CIRBP	Bru_12977:CIRBP	362	259	cold inducible RNA binding protein [Source:HGNC Symbol;Acc:HGNC:1982]	4	284	68.75	0.448096	-1.15812
Bru_26149	GOLGA6A	Bru_26149:GOLGA6A	106	0	golgin A6 family member A [Source:HGNC Symbol;Acc:HGNC:13567]	3	431	104.333	0.448087	-1.15815
Bru_23356	FHOD3	Bru_23356:FHOD3	298	11	formin homology 2 domain containing 3 [Source:HGNC Symbol;Acc:HGNC:26178]	4	353.25	85.5	0.448024	-1.15835
Bru_36900	LYN	Bru_36900:LYN	294	50	LYN proto-oncogene, Src family tyrosine kinase [Source:HGNC Symbol;Acc:HGNC:6735]	4	251	60.75	0.448012	-1.15839
Bru_10273	CCDC42B	Bru_10273:CCDC42B	119	27	NA	4	434	105	0.447833	-1.15897
Bru_59290	SLAMF1	Bru_59290:SLAMF1	373	11	signaling lymphocytic activation molecule family member 1 [Source:HGNC Symbol;Acc:HGNC:10903]	4	448.5	108.5	0.4478	-1.15907
Bru_04477	ASB7	Bru_04477:ASB7	232	2	ankyrin repeat and SOCS box containing 7 [Source:HGNC Symbol;Acc:HGNC:17182]	4	355.5	86	0.447791	-1.1591
Bru_43862	NT5DC2	Bru_43862:NT5DC2	645	92	5'-nucleotidase domain containing 2 [Source:HGNC Symbol;Acc:HGNC:25717]	4	586	141.75	0.447757	-1.15921
Bru_75028	ZNF48	Bru_75028:ZNF48	796	425	zinc finger protein 48 [Source:HGNC Symbol;Acc:HGNC:13114]	4	598.5	144.75	0.447684	-1.15945
Bru_37952	MBD3L1	Bru_37952:MBD3L1	521	132	methyl-CpG binding domain protein 3 like 1 [Source:HGNC Symbol;Acc:HGNC:15774]	4	466.25	112.75	0.447625	-1.15964
Bru_61070	SMARCE1	Bru_61070:SMARCE1	760	14	SWI/SNF related, matrix associated, actin dependent regulator of chromatin, subfamily e, member 1 [Source:HGNC Symbol;Acc:HGNC:11109]	4	668	161.5	0.44752	-1.15997
Bru_59086	SIK2	Bru_59086:SIK2	370	22	salt inducible kinase 2 [Source:HGNC Symbol;Acc:HGNC:21680]	4	516	124.75	0.447515	-1.15999
Bru_68953	TRIM49B	Bru_68953:TRIM49B	489	18	tripartite motif containing 49B [Source:HGNC Symbol;Acc:HGNC:42955]	3	500.667	121	0.447356	-1.1605
Bru_64104	SYCE2	Bru_64104:SYCE2	363	25	synaptonemal complex central element protein 2 [Source:HGNC Symbol;Acc:HGNC:27411]	4	494.5	119.5	0.44732	-1.16062
Bru_02785	ANKRD17	Bru_02785:ANKRD17	728	7	ankyrin repeat domain 17 [Source:HGNC Symbol;Acc:HGNC:23575]	4	501.75	121.25	0.447313	-1.16064
Bru_11321	CDC42EP2	Bru_11321:CDC42EP2	1011	247	CDC42 effector protein 2 [Source:HGNC Symbol;Acc:HGNC:16263]	4	613.75	148.25	0.447116	-1.16128
Bru_49526	PLD6	Bru_49526:PLD6	467	11	phospholipase D family member 6 [Source:HGNC Symbol;Acc:HGNC:30447]	4	420.25	101.5	0.44707	-1.16143
Bru_24244	FUK	Bru_24244:FUK	504	10	NA	4	508.25	122.75	0.447055	-1.16148
Bru_28048	HDLBP	Bru_28048:HDLBP	372	29	high density lipoprotein binding protein [Source:HGNC Symbol;Acc:HGNC:4857]	4	323	78	0.447001	-1.16165
Bru_40268	MSGN1	Bru_40268:MSGN1	169	0	mesogenin 1 [Source:HGNC Symbol;Acc:HGNC:14907]	4	514.75	124.25	0.446804	-1.16229
Bru_55182	RIMBP3C	Bru_55182:RIMBP3C	224	3	RIMS binding protein 3C [Source:HGNC Symbol;Acc:HGNC:33892]	4	326.25	78.75	0.446804	-1.16229
Bru_53954	RASIP1	Bru_53954:RASIP1	1157	206	Ras interacting protein 1 [Source:HGNC Symbol;Acc:HGNC:24716]	4	716.75	173	0.446782	-1.16236
Bru_14677	CPPED1	Bru_14677:CPPED1	628	97	calcineurin like phosphoesterase domain containing 1 [Source:HGNC Symbol;Acc:HGNC:25632]	4	636	153.5	0.446754	-1.16245
Bru_02333	ALOX12	Bru_02333:ALOX12	304	225	arachidonate 12-lipoxygenase, 12S type [Source:HGNC Symbol;Acc:HGNC:429]	4	388.5	93.75	0.446681	-1.16268
Bru_71496	USPL1	Bru_71496:USPL1	102	29	ubiquitin specific peptidase like 1 [Source:HGNC Symbol;Acc:HGNC:20294]	4	141	34	0.446351	-1.16375
Bru_40806	MURC	Bru_40806:MURC	360	8	NA	4	535	129	0.446327	-1.16383
Bru_15293	CSRP3	Bru_15293:CSRP3	1153	54	cysteine and glycine rich protein 3 [Source:HGNC Symbol;Acc:HGNC:2472]	4	1123	270.75	0.446278	-1.16399
Bru_27444	GTPBP6	Bru_27444:GTPBP6	574	75	GTP binding protein 6 (putative) [Source:HGNC Symbol;Acc:HGNC:30189]	4	523.75	126.25	0.446194	-1.16426
Bru_55382	RNASE8	Bru_55382:RNASE8	197	34	ribonuclease A family member 8 [Source:HGNC Symbol;Acc:HGNC:19277]	4	264.5	63.75	0.44614	-1.16443
Bru_27440	GTPBP4	Bru_27440:GTPBP4	67	112	GTP binding protein 4 [Source:HGNC Symbol;Acc:HGNC:21535]	4	117.25	28.25	0.445987	-1.16493
Bru_41318	N4BP2	Bru_41318:N4BP2	471	6	NEDD4 binding protein 2 [Source:HGNC Symbol;Acc:HGNC:29851]	4	420.25	101.25	0.445968	-1.16499
Bru_37380	MAN1A1	Bru_37380:MAN1A1	133	78	mannosidase alpha class 1A member 1 [Source:HGNC Symbol;Acc:HGNC:6821]	4	204.5	49.25	0.445789	-1.16557
Bru_44794	OR10H5	Bru_44794:OR10H5	293	119	olfactory receptor family 10 subfamily H member 5 [Source:HGNC Symbol;Acc:HGNC:15389]	3	354.333	85.3333	0.445783	-1.16559
Bru_69240	TRPC3	Bru_69240:TRPC3	627	51	transient receptor potential cation channel subfamily C member 3 [Source:HGNC Symbol;Acc:HGNC:12335]	4	932.25	224.5	0.44576	-1.16566
Bru_68748	TREX1	Bru_68748:TREX1	300	7	three prime repair exonuclease 1 [Source:HGNC Symbol;Acc:HGNC:12269]	4	319.75	77	0.445756	-1.16567
Bru_38884	MGC50722	Bru_38884:MGC50722	393	37	NA	4	305.25	73.5	0.445706	-1.16584
Bru_47774	PDCD2L	Bru_47774:PDCD2L	941	12	programmed cell death 2 like [Source:HGNC Symbol;Acc:HGNC:28194]	4	598.25	144	0.44555	-1.16634
Bru_24188	FTCD	Bru_24188:FTCD	307	281	formimidoyltransferase cyclodeaminase [Source:HGNC Symbol;Acc:HGNC:3974]	4	422.75	101.75	0.44552	-1.16644
Bru_01881	AIFM2	Bru_01881:AIFM2	75	4	apoptosis inducing factor mitochondria associated 2 [Source:HGNC Symbol;Acc:HGNC:21411]	4	153.75	37	0.445455	-1.16665
Bru_27340	GTF2E1	Bru_27340:GTF2E1	701	210	general transcription factor IIE subunit 1 [Source:HGNC Symbol;Acc:HGNC:4650]	4	326.25	78.5	0.445385	-1.16687
Bru_44294	NXNL2	Bru_44294:NXNL2	595	208	nucleoredoxin like 2 [Source:HGNC Symbol;Acc:HGNC:30482]	3	483.667	116.333	0.44522	-1.16741
Bru_42266	NEK6	Bru_42266:NEK6	318	1	NIMA related kinase 6 [Source:HGNC Symbol;Acc:HGNC:7749]	4	334.75	80.5	0.445135	-1.16768
Bru_36992	LYST	Bru_36992:LYST	213	90	lysosomal trafficking regulator [Source:HGNC Symbol;Acc:HGNC:1968]	4	251.75	60.5	0.444839	-1.16864
Bru_47318	PCDH11X	Bru_47318:PCDH11X	188	15	protocadherin 11 X-linked [Source:HGNC Symbol;Acc:HGNC:8656]	3	223.333	53.6667	0.444803	-1.16876
Bru_04589	ASNSD1	Bru_04589:ASNSD1	1046	78	asparagine synthetase domain containing 1 [Source:HGNC Symbol;Acc:HGNC:24910]	4	681.5	163.75	0.444767	-1.16888
Bru_02717	ANKHD1-EIF4EBP3	Bru_02717:ANKHD1-EIF4EBP3	587	255	ANKHD1-EIF4EBP3 readthrough [Source:HGNC Symbol;Acc:HGNC:33530]	4	706.5	169.75	0.444748	-1.16894
Bru_37740	MTARC1	Bru_37740:MARC1	1084	254	mitochondrial amidoxime reducing component 1 [Source:HGNC Symbol;Acc:HGNC:26189]	3	935.333	224.667	0.44462	-1.16935
Bru_08529	C6orf118	Bru_08529:C6orf118	596	32	chromosome 6 open reading frame 118 [Source:HGNC Symbol;Acc:HGNC:21233]	4	337.25	81	0.44458	-1.16949
Bru_59302	SLAMF8	Bru_59302:SLAMF8	361	190	SLAM family member 8 [Source:HGNC Symbol;Acc:HGNC:21391]	4	233.25	56	0.444409	-1.17004
Bru_24936	GATSL2	Bru_24936:GATSL2	582	20	NA	4	478	114.75	0.444367	-1.17018
Bru_56790	RUNX2	Bru_56790:RUNX2	432	99	RUNX family transcription factor 2 [Source:HGNC Symbol;Acc:HGNC:10472]	4	345.75	83	0.444358	-1.17021
Bru_20924	ETV3L	Bru_20924:ETV3L	352	0	ETS variant transcription factor 3 like [Source:HGNC Symbol;Acc:HGNC:33834]	4	382.25	91.75	0.444299	-1.1704
Bru_68700	TRAPPC8	Bru_68700:TRAPPC8	84	0	trafficking protein particle complex subunit 8 [Source:HGNC Symbol;Acc:HGNC:29169]	4	142.75	34.25	0.444121	-1.17098
Bru_48350	PFKFB3	Bru_48350:PFKFB3	334	0	6-phosphofructo-2-kinase/fructose-2,6-biphosphatase 3 [Source:HGNC Symbol;Acc:HGNC:8874]	4	260.5	62.5	0.444109	-1.17102
Bru_75966	ZNF787	Bru_75966:ZNF787	1030	52	zinc finger protein 787 [Source:HGNC Symbol;Acc:HGNC:26998]	4	756.5	181.5	0.444104	-1.17103
Bru_13069	CKS2	Bru_13069:CKS2	429	11	CDC28 protein kinase regulatory subunit 2 [Source:HGNC Symbol;Acc:HGNC:2000]	4	248	59.5	0.444101	-1.17104
Bru_05169	ATP6V1G2	Bru_05169:ATP6V1G2	599	281	ATPase H+ transporting V1 subunit G2 [Source:HGNC Symbol;Acc:HGNC:862]	4	644	154.5	0.444078	-1.17111
Bru_23424	FIZ1	Bru_23424:FIZ1	303	339	FLT3 interacting zinc finger 1 [Source:HGNC Symbol;Acc:HGNC:25917]	4	975	233.75	0.443776	-1.1721
Bru_72176	VWC2	Bru_72176:VWC2	468	3	von Willebrand factor C domain containing 2 [Source:HGNC Symbol;Acc:HGNC:30200]	4	601.75	144.25	0.443728	-1.17225
Bru_29348	HPCA	Bru_29348:HPCA	126	12	hippocalcin [Source:HGNC Symbol;Acc:HGNC:5144]	4	320.25	76.75	0.443615	-1.17262
Bru_58654	SGOL2	Bru_58654:SGOL2	322	8	NA	3	765	183.333	0.443605	-1.17265
Bru_47858	PDE4C	Bru_47858:PDE4C	167	0	phosphodiesterase 4C [Source:HGNC Symbol;Acc:HGNC:8782]	4	314	75.25	0.443602	-1.17266
Bru_65300	TCL1A	Bru_65300:TCL1A	1229	43	TCL1 family AKT coactivator A [Source:HGNC Symbol;Acc:HGNC:11648]	4	1213	290.5	0.443305	-1.17363
Bru_36592	LRRN4	Bru_36592:LRRN4	764	374	leucine rich repeat neuronal 4 [Source:HGNC Symbol;Acc:HGNC:16208]	4	468.75	112.25	0.443263	-1.17376
Bru_42350	NEURL1	Bru_42350:NEURL1	443	24	neuralized E3 ubiquitin protein ligase 1 [Source:HGNC Symbol;Acc:HGNC:7761]	4	247.5	59.25	0.443129	-1.1742
Bru_05597	BAG4	Bru_05597:BAG4	405	9	BAG cochaperone 4 [Source:HGNC Symbol;Acc:HGNC:940]	4	354.25	84.75	0.44284	-1.17514
Bru_53178	R3HDM2	Bru_53178:R3HDM2	319	123	R3H domain containing 2 [Source:HGNC Symbol;Acc:HGNC:29167]	4	284.25	68	0.442818	-1.17521
Bru_15561	CTHRC1	Bru_15561:CTHRC1	468	22	collagen triple helix repeat containing 1 [Source:HGNC Symbol;Acc:HGNC:18831]	4	572.75	137	0.442764	-1.17539
Bru_33340	KL	Bru_33340:KL	270	60	klotho [Source:HGNC Symbol;Acc:HGNC:6344]	4	305.25	73	0.442674	-1.17568
Bru_73784	ZDHHC9	Bru_73784:ZDHHC9	349	10	zinc finger DHHC-type palmitoyltransferase 9 [Source:HGNC Symbol;Acc:HGNC:18475]	4	189.25	45.25	0.442588	-1.17596
Bru_09325	CAMK1G	Bru_09325:CAMK1G	499	16	calcium/calmodulin dependent protein kinase IG [Source:HGNC Symbol;Acc:HGNC:14585]	4	355.75	85	0.442273	-1.17699
Bru_62520	SPNS2	Bru_62520:SPNS2	407	1	sphingolipid transporter 2 [Source:HGNC Symbol;Acc:HGNC:26992]	4	344.25	82.25	0.442261	-1.17703
Bru_09825	CBX1	Bru_09825:CBX1	1135	310	chromobox 1 [Source:HGNC Symbol;Acc:HGNC:1551]	4	501.25	119.75	0.44222	-1.17717
Bru_08697	C7orf72	Bru_08697:C7orf72	503	288	NA	4	483.75	115.5	0.441955	-1.17803
Bru_12577	CHGA	Bru_12577:CHGA	264	100	chromogranin A [Source:HGNC Symbol;Acc:HGNC:1929]	4	277.5	66.25	0.441916	-1.17816
Bru_33508	KLHL2	Bru_33508:KLHL2	381	30	kelch like family member 2 [Source:HGNC Symbol;Acc:HGNC:6353]	4	593.75	141.75	0.441913	-1.17817
Bru_12445	CH17-360D5.1	Bru_12445:CH17-360D5.1	581	67	NA	4	399	95.25	0.441885	-1.17826
Bru_51166	PRAMEF1	Bru_51166:PRAMEF1	234	0	PRAME family member 1 [Source:HGNC Symbol;Acc:HGNC:28840]	4	457.75	109.25	0.441784	-1.17859
Bru_22808	FBXO38	Bru_22808:FBXO38	744	58	F-box protein 38 [Source:HGNC Symbol;Acc:HGNC:28844]	4	926	221	0.441772	-1.17863
Bru_47674	PCOLCE2	Bru_47674:PCOLCE2	359	36	procollagen C-endopeptidase enhancer 2 [Source:HGNC Symbol;Acc:HGNC:8739]	4	475.75	113.5	0.441605	-1.17917
Bru_23972	FPGS	Bru_23972:FPGS	185	1	folylpolyglutamate synthase [Source:HGNC Symbol;Acc:HGNC:3824]	4	251.5	60	0.441601	-1.17918
Bru_66008	THEM4	Bru_66008:THEM4	347	6	thioesterase superfamily member 4 [Source:HGNC Symbol;Acc:HGNC:17947]	4	451.75	107.75	0.441505	-1.1795
Bru_15353	CSTF2	Bru_15353:CSTF2	383	10	cleavage stimulation factor subunit 2 [Source:HGNC Symbol;Acc:HGNC:2484]	4	347	82.75	0.441423	-1.17976
Bru_06449	BPY2	Bru_06449:BPY2	1081	166	basic charge Y-linked 2 [Source:HGNC Symbol;Acc:HGNC:13508]	4	633.25	151	0.441386	-1.17989
Bru_31268	IP6K2	Bru_31268:IP6K2	437	107	inositol hexakisphosphate kinase 2 [Source:HGNC Symbol;Acc:HGNC:17313]	4	710	169.25	0.441253	-1.18032
Bru_07141	C12orf71	Bru_07141:C12orf71	471	0	chromosome 12 open reading frame 71 [Source:HGNC Symbol;Acc:HGNC:34452]	4	455.25	108.5	0.441161	-1.18062
Bru_02709	ANKH	Bru_02709:ANKH	434	31	ANKH inorganic pyrophosphate transport regulator [Source:HGNC Symbol;Acc:HGNC:15492]	4	656.75	156.5	0.441094	-1.18084
Bru_56734	RTP2	Bru_56734:RTP2	137	139	receptor transporter protein 2 [Source:HGNC Symbol;Acc:HGNC:32486]	4	309.5	73.75	0.441081	-1.18088
Bru_40164	MRPS7	Bru_40164:MRPS7	406	128	mitochondrial ribosomal protein S7 [Source:HGNC Symbol;Acc:HGNC:14499]	4	349.5	83.25	0.440914	-1.18143
Bru_31848	IVD	Bru_31848:IVD	459	312	isovaleryl-CoA dehydrogenase [Source:HGNC Symbol;Acc:HGNC:6186]	4	343.25	81.75	0.440853	-1.18163
Bru_75774	ZNF714	Bru_75774:ZNF714	250	0	zinc finger protein 714 [Source:HGNC Symbol;Acc:HGNC:27124]	4	174.25	41.5	0.440851	-1.18164
Bru_69120	TRIP13	Bru_69120:TRIP13	170	1	thyroid hormone receptor interactor 13 [Source:HGNC Symbol;Acc:HGNC:12307]	4	520.75	124	0.440767	-1.18191
Bru_31324	IQCA1L	Bru_31324:IQCA1L	347	283	IQ motif containing with AAA domain 1 like [Source:HGNC Symbol;Acc:HGNC:22831]	4	414.75	98.75	0.440725	-1.18205
Bru_49210	PKDREJ	Bru_49210:PKDREJ	76	1	polycystin family receptor for egg jelly [Source:HGNC Symbol;Acc:HGNC:9015]	4	335	79.75	0.440659	-1.18226
Bru_14793	CRAMP1L	Bru_14793:CRAMP1L	408	210	NA	4	286.75	68.25	0.440571	-1.18255
Bru_06897	C10orf55	Bru_06897:C10orf55	227	74	chromosome 10 putative open reading frame 55 [Source:HGNC Symbol;Acc:HGNC:31008]	4	348.75	83	0.440535	-1.18267
Bru_05425	B3GALT1	Bru_05425:B3GALT1	148	73	beta-1,3-galactosyltransferase 1 [Source:HGNC Symbol;Acc:HGNC:916]	4	197.5	47	0.440502	-1.18278
Bru_14481	COX5B	Bru_14481:COX5B	227	1	cytochrome c oxidase subunit 5B [Source:HGNC Symbol;Acc:HGNC:2269]	4	217.5	51.75	0.440421	-1.18304
Bru_26408	GPC6	Bru_26408:GPC6	186	304	glypican 6 [Source:HGNC Symbol;Acc:HGNC:4454]	4	320.5	76.25	0.440381	-1.18318
Bru_72056	VSIG1	Bru_72056:VSIG1	808	33	V-set and immunoglobulin domain containing 1 [Source:HGNC Symbol;Acc:HGNC:28675]	4	482.5	114.75	0.440222	-1.18369
Bru_22108	FAM32A	Bru_22108:FAM32A	365	171	family with sequence similarity 32 member A [Source:HGNC Symbol;Acc:HGNC:24563]	4	215.5	51.25	0.440214	-1.18372
Bru_20944	EVA1A	Bru_20944:EVA1A	457	310	eva-1 homolog A, regulator of programmed cell death [Source:HGNC Symbol;Acc:HGNC:25816]	4	571	135.75	0.440069	-1.1842
Bru_48070	PDSS2	Bru_48070:PDSS2	57	4	decaprenyl diphosphate synthase subunit 2 [Source:HGNC Symbol;Acc:HGNC:23041]	4	163	38.75	0.440049	-1.18426
Bru_26476	GPN3	Bru_26476:GPN3	292	25	GPN-loop GTPase 3 [Source:HGNC Symbol;Acc:HGNC:30186]	3	556.667	132.333	0.440039	-1.1843
Bru_73024	XPO7	Bru_73024:XPO7	215	31	exportin 7 [Source:HGNC Symbol;Acc:HGNC:14108]	4	425	101	0.439895	-1.18477
Bru_26984	GRIA2	Bru_26984:GRIA2	400	21	glutamate ionotropic receptor AMPA type subunit 2 [Source:HGNC Symbol;Acc:HGNC:4572]	4	255.75	60.75	0.439691	-1.18544
Bru_49666	PLEKHS1	Bru_49666:PLEKHS1	255	7	pleckstrin homology domain containing S1 [Source:HGNC Symbol;Acc:HGNC:26285]	4	254.75	60.5	0.4396	-1.18574
Bru_66380	TLE2	Bru_66380:TLE2	233	7	TLE family member 2, transcriptional corepressor [Source:HGNC Symbol;Acc:HGNC:11838]	4	333.75	79.25	0.439536	-1.18595
Bru_46714	PABPN1L	Bru_46714:PABPN1L	371	37	PABPN1 like, cytoplasmic [Source:HGNC Symbol;Acc:HGNC:37237]	4	380.25	90.25	0.439334	-1.18661
Bru_66956	TMEM168	Bru_66956:TMEM168	265	11	transmembrane protein 168 [Source:HGNC Symbol;Acc:HGNC:25826]	4	683	162	0.439047	-1.18755
Bru_01393	ADH5	Bru_01393:ADH5	265	47	alcohol dehydrogenase 5 (class III), chi polypeptide [Source:HGNC Symbol;Acc:HGNC:253]	4	228.75	54.25	0.438991	-1.18774
Bru_52942	PUS7	Bru_52942:PUS7	278	10	pseudouridine synthase 7 [Source:HGNC Symbol;Acc:HGNC:26033]	4	379.5	90	0.438983	-1.18776
Bru_60718	SLC7A6OS	Bru_60718:SLC7A6OS	289	13	solute carrier family 7 member 6 opposite strand [Source:HGNC Symbol;Acc:HGNC:25807]	4	523	124	0.438871	-1.18813
Bru_51774	PRPF40B	Bru_51774:PRPF40B	155	0	pre-mRNA processing factor 40 homolog B [Source:HGNC Symbol;Acc:HGNC:25031]	4	318.5	75.5	0.438788	-1.1884
Bru_04913	ATP13A2	Bru_04913:ATP13A2	1291	302	ATPase cation transporting 13A2 [Source:HGNC Symbol;Acc:HGNC:30213]	4	974.5	231	0.43878	-1.18843
Bru_32292	KCNG2	Bru_32292:KCNG2	858	184	potassium voltage-gated channel modifier subfamily G member 2 [Source:HGNC Symbol;Acc:HGNC:6249]	4	622.25	147.5	0.438777	-1.18844
Bru_29032	HNF4G	Bru_29032:HNF4G	380	252	hepatocyte nuclear factor 4 gamma [Source:HGNC Symbol;Acc:HGNC:5026]	4	480	113.75	0.438659	-1.18883
Bru_07525	C17orf98	Bru_07525:C17orf98	251	0	chromosome 17 open reading frame 98 [Source:HGNC Symbol;Acc:HGNC:34492]	4	436.75	103.5	0.438656	-1.18884
Bru_24504	GABRA1	Bru_24504:GABRA1	316	2	gamma-aminobutyric acid type A receptor subunit alpha1 [Source:HGNC Symbol;Acc:HGNC:4075]	4	325	77	0.438555	-1.18917
Bru_35216	LHFPL1	Bru_35216:LHFPL1	306	108	LHFPL tetraspan subfamily member 1 [Source:HGNC Symbol;Acc:HGNC:6587]	4	543.5	128.75	0.438495	-1.18937
Bru_46804	PAGE2B	Bru_46804:PAGE2B	199	0	PAGE family member 2B [Source:HGNC Symbol;Acc:HGNC:31805]	2	314.5	74.5	0.438483	-1.18941
Bru_22472	FANCD2OS	Bru_22472:FANCD2OS	178	10	FANCD2 opposite strand [Source:HGNC Symbol;Acc:HGNC:28623]	4	428.5	101.5	0.438462	-1.18948
Bru_50882	PPP1R1A	Bru_50882:PPP1R1A	169	70	protein phosphatase 1 regulatory inhibitor subunit 1A [Source:HGNC Symbol;Acc:HGNC:9286]	4	233.25	55.25	0.438457	-1.18949
Bru_09313	CALY	Bru_09313:CALY	287	20	calcyon neuron specific vesicular protein [Source:HGNC Symbol;Acc:HGNC:17938]	4	337.75	80	0.438441	-1.18954
Bru_16633	DCAF8L1	Bru_16633:DCAF8L1	244	1	DDB1 and CUL4 associated factor 8 like 1 [Source:HGNC Symbol;Acc:HGNC:31810]	4	198.5	47	0.438283	-1.19007
Bru_35760	LOC100996634	Bru_35760:LOC100996634	217	99	NA	4	231.25	54.75	0.438247	-1.19018
Bru_07289	C15orf54	Bru_07289:C15orf54	335	20	NA	4	396	93.75	0.438221	-1.19027
Bru_10933	CD2	Bru_10933:CD2	767	108	CD2 molecule [Source:HGNC Symbol;Acc:HGNC:1639]	4	503.75	119.25	0.438188	-1.19038
Bru_58778	SH3BP5L	Bru_58778:SH3BP5L	339	130	SH3 binding domain protein 5 like [Source:HGNC Symbol;Acc:HGNC:29360]	4	502.75	119	0.438139	-1.19054
Bru_58782	SH3D19	Bru_58782:SH3D19	431	271	SH3 domain containing 19 [Source:HGNC Symbol;Acc:HGNC:30418]	4	323.25	76.5	0.438066	-1.19078
Bru_50534	PP2D1	Bru_50534:PP2D1	487	226	protein phosphatase 2C like domain containing 1 [Source:HGNC Symbol;Acc:HGNC:28406]	4	315	74.5	0.437787	-1.1917
Bru_40886	MYADM	Bru_40886:MYADM	159	4	myeloid associated differentiation marker [Source:HGNC Symbol;Acc:HGNC:7544]	4	393.25	93	0.437755	-1.19181
Bru_10505	CCIN	Bru_10505:CCIN	241	26	calicin [Source:HGNC Symbol;Acc:HGNC:1568]	4	339.5	80.25	0.437544	-1.1925
Bru_20652	ERGIC2	Bru_20652:ERGIC2	829	139	ERGIC and golgi 2 [Source:HGNC Symbol;Acc:HGNC:30208]	3	519	122.667	0.437498	-1.19265
Bru_67556	TMEM67	Bru_67556:TMEM67	279	6	transmembrane protein 67 [Source:HGNC Symbol;Acc:HGNC:28396]	4	337.5	79.75	0.437395	-1.19299
Bru_71552	UTS2B	Bru_71552:UTS2B	313	139	urotensin 2B [Source:HGNC Symbol;Acc:HGNC:30894]	4	236	55.75	0.43727	-1.1934
Bru_62504	SPIRE1	Bru_62504:SPIRE1	863	494	spire type actin nucleation factor 1 [Source:HGNC Symbol;Acc:HGNC:30622]	4	764.25	180.5	0.437178	-1.19371
Bru_57242	SAYSD1	Bru_57242:SAYSD1	372	307	SAYSVFN motif domain containing 1 [Source:HGNC Symbol;Acc:HGNC:21025]	4	334.5	79	0.437167	-1.19374
Bru_37804	MARK1	Bru_37804:MARK1	1094	610	microtubule affinity regulating kinase 1 [Source:HGNC Symbol;Acc:HGNC:6896]	4	842.75	199	0.43709	-1.194
Bru_02321	ALKBH8	Bru_02321:ALKBH8	257	0	alkB homolog 8, tRNA methyltransferase [Source:HGNC Symbol;Acc:HGNC:25189]	4	265.75	62.75	0.437076	-1.19404
Bru_02977	ANKS1A	Bru_02977:ANKS1A	714	52	ankyrin repeat and sterile alpha motif domain containing 1A [Source:HGNC Symbol;Acc:HGNC:20961]	4	494.5	116.75	0.437026	-1.19421
Bru_60106	SLC31A1	Bru_60106:SLC31A1	406	0	solute carrier family 31 member 1 [Source:HGNC Symbol;Acc:HGNC:11016]	4	525.25	124	0.436991	-1.19433
Bru_26196	GOLGA8A	Bru_26196:GOLGA8A	315	14	golgin A8 family member A [Source:HGNC Symbol;Acc:HGNC:31972]	4	522.25	123.25	0.436843	-1.19481
Bru_04261	ARPC4-TTLL3	Bru_04261:ARPC4-TTLL3	98	54	ARPC4-TTLL3 readthrough [Source:HGNC Symbol;Acc:HGNC:38830]	4	169.5	40	0.436825	-1.19487
Bru_07825	C1orf216	Bru_07825:C1orf216	330	13	chromosome 1 open reading frame 216 [Source:HGNC Symbol;Acc:HGNC:26800]	4	284	67	0.43669	-1.19532
Bru_33776	KNSTRN	Bru_33776:KNSTRN	89	15	kinetochore localized astrin (SPAG5) binding protein [Source:HGNC Symbol;Acc:HGNC:30767]	4	213	50.25	0.43669	-1.19532
Bru_23756	FOSL1	Bru_23756:FOSL1	608	190	FOS like 1, AP-1 transcription factor subunit [Source:HGNC Symbol;Acc:HGNC:13718]	4	371	87.5	0.436567	-1.19572
Bru_35980	LONRF3	Bru_35980:LONRF3	216	3	LON peptidase N-terminal domain and ring finger 3 [Source:HGNC Symbol;Acc:HGNC:21152]	4	238.5	56.25	0.436567	-1.19572
Bru_59426	SLC15A4	Bru_59426:SLC15A4	265	100	solute carrier family 15 member 4 [Source:HGNC Symbol;Acc:HGNC:23090]	4	466.5	110	0.436474	-1.19603
Bru_37424	MANEA	Bru_37424:MANEA	691	117	mannosidase endo-alpha [Source:HGNC Symbol;Acc:HGNC:21072]	4	504.75	119	0.436403	-1.19627
Bru_74908	ZNF430	Bru_74908:ZNF430	272	0	zinc finger protein 430 [Source:HGNC Symbol;Acc:HGNC:20808]	4	254.5	60	0.436396	-1.19629
Bru_59198	SIX2	Bru_59198:SIX2	538	58	SIX homeobox 2 [Source:HGNC Symbol;Acc:HGNC:10888]	4	315	74.25	0.436318	-1.19655
Bru_23132	FFAR2	Bru_23132:FFAR2	343	14	free fatty acid receptor 2 [Source:HGNC Symbol;Acc:HGNC:4501]	4	356.5	84	0.436151	-1.1971
Bru_70344	UBASH3B	Bru_70344:UBASH3B	561	46	ubiquitin associated and SH3 domain containing B [Source:HGNC Symbol;Acc:HGNC:29884]	4	403.25	95	0.43608	-1.19734
Bru_50918	PPP1R36	Bru_50918:PPP1R36	549	169	protein phosphatase 1 regulatory subunit 36 [Source:HGNC Symbol;Acc:HGNC:20097]	3	634	149.333	0.435998	-1.19761
Bru_27268	GSTK1	Bru_27268:GSTK1	979	54	glutathione S-transferase kappa 1 [Source:HGNC Symbol;Acc:HGNC:16906]	4	1049.75	247.25	0.435981	-1.19766
Bru_47978	PDIA5	Bru_47978:PDIA5	516	102	protein disulfide isomerase family A member 5 [Source:HGNC Symbol;Acc:HGNC:24811]	4	288.75	68	0.435917	-1.19788
Bru_69248	TRPC4AP	Bru_69248:TRPC4AP	255	15	transient receptor potential cation channel subfamily C member 4 associated protein [Source:HGNC Symbol;Acc:HGNC:16181]	4	305.75	72	0.435896	-1.19794
Bru_27712	HADHA	Bru_27712:HADHA	405	60	hydroxyacyl-CoA dehydrogenase trifunctional multienzyme complex subunit alpha [Source:HGNC Symbol;Acc:HGNC:4801]	4	391.75	92.25	0.435887	-1.19797
Bru_63980	SURF1	Bru_63980:SURF1	136	13	SURF1 cytochrome c oxidase assembly factor [Source:HGNC Symbol;Acc:HGNC:11474]	4	183.75	43.25	0.435688	-1.19863
Bru_18636	DRAM1	Bru_18636:DRAM1	364	137	DNA damage regulated autophagy modulator 1 [Source:HGNC Symbol;Acc:HGNC:25645]	4	375	88.25	0.435612	-1.19888
Bru_35744	LOC100506388	Bru_35744:LOC100506388	565	195	NA	4	318.75	75	0.43554	-1.19912
Bru_21864	FAM195B	Bru_21864:FAM195B	493	439	NA	4	601.5	141.5	0.435449	-1.19942
Bru_03137	ANXA8L1	Bru_03137:ANXA8L1	90	5	annexin A8 like 1 [Source:HGNC Symbol;Acc:HGNC:23334]	3	208.333	49	0.435366	-1.1997
Bru_12389	CFP	Bru_12389:CFP	209	31	complement factor properdin [Source:HGNC Symbol;Acc:HGNC:8864]	4	257.25	60.5	0.435328	-1.19982
Bru_60234	SLC35G1	Bru_60234:SLC35G1	172	120	solute carrier family 35 member G1 [Source:HGNC Symbol;Acc:HGNC:26607]	3	303.333	71.3333	0.435301	-1.19992
Bru_71892	VNN3	Bru_71892:VNN3	524	145	NA	4	390.25	91.75	0.435191	-1.20028
Bru_38456	MEGF10	Bru_38456:MEGF10	332	59	multiple EGF like domains 10 [Source:HGNC Symbol;Acc:HGNC:29634]	4	297.75	70	0.435174	-1.20033
Bru_48234	PET100	Bru_48234:PET100	426	157	PET100 cytochrome c oxidase chaperone [Source:HGNC Symbol;Acc:HGNC:40038]	4	481.75	113.25	0.435144	-1.20043
Bru_25588	GJD2	Bru_25588:GJD2	999	106	gap junction protein delta 2 [Source:HGNC Symbol;Acc:HGNC:19154]	4	631.75	148.5	0.435109	-1.20055
Bru_65440	TDRKH	Bru_65440:TDRKH	339	0	tudor and KH domain containing [Source:HGNC Symbol;Acc:HGNC:11713]	4	304.25	71.5	0.435003	-1.2009
Bru_59482	SLC16A8	Bru_59482:SLC16A8	671	175	solute carrier family 16 member 8 [Source:HGNC Symbol;Acc:HGNC:16270]	4	615	144.5	0.43492	-1.20118
Bru_26032	GNG2	Bru_26032:GNG2	568	109	G protein subunit gamma 2 [Source:HGNC Symbol;Acc:HGNC:4404]	4	492.75	115.75	0.434822	-1.2015
Bru_46890	PALM2-AKAP2	Bru_46890:PALM2-AKAP2	171	0	NA	4	355.5	83.5	0.434774	-1.20166
Bru_31136	INPP5D	Bru_31136:INPP5D	287	10	inositol polyphosphate-5-phosphatase D [Source:HGNC Symbol;Acc:HGNC:6079]	4	324.75	76.25	0.434618	-1.20218
Bru_53570	RAD23A	Bru_53570:RAD23A	637	315	RAD23 homolog A, nucleotide excision repair protein [Source:HGNC Symbol;Acc:HGNC:9812]	4	760.5	178.5	0.434466	-1.20269
Bru_31880	IZUMO3	Bru_31880:IZUMO3	459	12	IZUMO family member 3 [Source:HGNC Symbol;Acc:HGNC:31421]	4	648.75	152.25	0.434407	-1.20288
Bru_16729	DCP1B	Bru_16729:DCP1B	358	249	decapping mRNA 1B [Source:HGNC Symbol;Acc:HGNC:24451]	4	285.75	67	0.434016	-1.20418
Bru_38868	MGAT4C	Bru_38868:MGAT4C	109	0	MGAT4 family member C [Source:HGNC Symbol;Acc:HGNC:30871]	4	180.25	42.25	0.433879	-1.20464
Bru_26380	GPBP1	Bru_26380:GPBP1	264	14	GC-rich promoter binding protein 1 [Source:HGNC Symbol;Acc:HGNC:29520]	4	228.25	53.5	0.43387	-1.20466
Bru_19180	EBF3	Bru_19180:EBF3	254	2	EBF transcription factor 3 [Source:HGNC Symbol;Acc:HGNC:19087]	4	330.75	77.5	0.433729	-1.20513
Bru_60170	SLC35C1	Bru_60170:SLC35C1	717	296	solute carrier family 35 member C1 [Source:HGNC Symbol;Acc:HGNC:20197]	4	440.75	103.25	0.433625	-1.20548
Bru_21636	FAM159B	Bru_21636:FAM159B	448	4	NA	4	365	85.5	0.433601	-1.20556
Bru_25324	GGACT	Bru_25324:GGACT	184	5	gamma-glutamylamine cyclotransferase [Source:HGNC Symbol;Acc:HGNC:25100]	4	275.5	64.5	0.433366	-1.20634
Bru_73940	ZFR	Bru_73940:ZFR	508	3	zinc finger RNA binding protein [Source:HGNC Symbol;Acc:HGNC:17277]	4	333.25	78	0.433253	-1.20672
Bru_23728	FOLH1B	Bru_23728:FOLH1B	818	30	folate hydrolase 1B (pseudogene) [Source:HGNC Symbol;Acc:HGNC:13636]	4	407	95.25	0.433199	-1.2069
Bru_69508	TSPAN31	Bru_69508:TSPAN31	446	273	tetraspanin 31 [Source:HGNC Symbol;Acc:HGNC:10539]	4	324.75	76	0.433193	-1.20692
Bru_18400	DOK1	Bru_18400:DOK1	344	4	docking protein 1 [Source:HGNC Symbol;Acc:HGNC:2990]	4	518.25	121.25	0.433071	-1.20732
Bru_67176	TMEM211	Bru_67176:TMEM211	346	174	NA	4	260.75	61	0.433034	-1.20745
Bru_61738	SOCS3	Bru_61738:SOCS3	275	268	suppressor of cytokine signaling 3 [Source:HGNC Symbol;Acc:HGNC:19391]	4	437.25	102.25	0.432863	-1.20802
Bru_11767	CDY1	Bru_11767:CDY1	872	363	chromodomain Y-linked 1 [Source:HGNC Symbol;Acc:HGNC:1809]	2	810.5	189.5	0.432786	-1.20827
Bru_22093	FAM25G	Bru_22093:FAM25G	407	121	family with sequence similarity 25 member G [Source:HGNC Symbol;Acc:HGNC:23590]	2	261	61	0.43262	-1.20883
Bru_39284	MMD	Bru_39284:MMD	811	533	monocyte to macrophage differentiation associated [Source:HGNC Symbol;Acc:HGNC:7153]	4	652.5	152.5	0.43262	-1.20883
Bru_62956	SRSF12	Bru_62956:SRSF12	431	145	serine and arginine rich splicing factor 12 [Source:HGNC Symbol;Acc:HGNC:21220]	3	209.667	49	0.432597	-1.2089
Bru_12417	CGB7	Bru_12417:CGB7	110	0	chorionic gonadotropin subunit beta 7 [Source:HGNC Symbol;Acc:HGNC:16451]	3	361	84.3333	0.432423	-1.20948
Bru_45232	OR2M7	Bru_45232:OR2M7	529	165	olfactory receptor family 2 subfamily M member 7 [Source:HGNC Symbol;Acc:HGNC:19594]	2	366	85.5	0.432416	-1.20951
Bru_50574	PPAPDC2	Bru_50574:PPAPDC2	811	23	NA	4	762.25	178	0.432254	-1.21005
Bru_46542	OXNAD1	Bru_46542:OXNAD1	516	19	oxidoreductase NAD binding domain containing 1 [Source:HGNC Symbol;Acc:HGNC:25128]	4	640.25	149.5	0.432224	-1.21015
Bru_08073	C21orf62	Bru_08073:C21orf62	412	22	chromosome 21 open reading frame 62 [Source:HGNC Symbol;Acc:HGNC:1305]	4	276.25	64.5	0.43219	-1.21026
Bru_19976	ELN	Bru_19976:ELN	117	11	elastin [Source:HGNC Symbol;Acc:HGNC:3327]	4	302	70.5	0.432115	-1.21051
Bru_54714	RFNG	Bru_54714:RFNG	895	249	RFNG O-fucosylpeptide 3-beta-N-acetylglucosaminyltransferase [Source:HGNC Symbol;Acc:HGNC:9974]	4	699.5	163.25	0.431999	-1.2109
Bru_49102	PIRT	Bru_49102:PIRT	268	225	phosphoinositide interacting regulator of transient receptor potential channels [Source:HGNC Symbol;Acc:HGNC:37239]	4	336.5	78.5	0.431819	-1.2115
Bru_22736	FBXO15	Bru_22736:FBXO15	313	11	F-box protein 15 [Source:HGNC Symbol;Acc:HGNC:13617]	4	467.25	109	0.431811	-1.21153
Bru_06405	BPIFA1	Bru_06405:BPIFA1	329	316	BPI fold containing family A member 1 [Source:HGNC Symbol;Acc:HGNC:15749]	4	430.25	100.25	0.431301	-1.21323
Bru_53842	RARA	Bru_53842:RARA	331	85	retinoic acid receptor alpha [Source:HGNC Symbol;Acc:HGNC:9864]	4	587	136.75	0.431227	-1.21348
Bru_69945	TUBA3E	Bru_69945:TUBA3E	620	18	tubulin alpha 3e [Source:HGNC Symbol;Acc:HGNC:20765]	2	605.5	141	0.431044	-1.21409
Bru_36720	LTA	Bru_36720:LTA	385	94	lymphotoxin alpha [Source:HGNC Symbol;Acc:HGNC:6709]	4	331.75	77.25	0.431027	-1.21415
Bru_69712	TTC23L	Bru_69712:TTC23L	179	0	tetratricopeptide repeat domain 23 like [Source:HGNC Symbol;Acc:HGNC:26355]	4	189	44	0.430931	-1.21447
Bru_69892	TTN	Bru_69892:TTN	125	0	titin [Source:HGNC Symbol;Acc:HGNC:12403]	4	237.5	55.25	0.430611	-1.21554
Bru_47162	PATE2	Bru_47162:PATE2	690	7	prostate and testis expressed 2 [Source:HGNC Symbol;Acc:HGNC:32249]	4	431	100.25	0.43055	-1.21575
Bru_59430	SLC15A5	Bru_59430:SLC15A5	86	0	solute carrier family 15 member 5 [Source:HGNC Symbol;Acc:HGNC:33455]	4	422.5	98.25	0.43045	-1.21608
Bru_61638	SNX19	Bru_61638:SNX19	310	44	sorting nexin 19 [Source:HGNC Symbol;Acc:HGNC:21532]	4	264.5	61.5	0.430394	-1.21627
Bru_65480	TECRL	Bru_65480:TECRL	214	11	trans-2,3-enoyl-CoA reductase like [Source:HGNC Symbol;Acc:HGNC:27365]	4	342	79.5	0.430287	-1.21663
Bru_24264	FUS	Bru_24264:FUS	259	9	FUS RNA binding protein [Source:HGNC Symbol;Acc:HGNC:4010]	4	273.25	63.5	0.43016	-1.21705
Bru_42694	NIPBL	Bru_42694:NIPBL	375	13	NIPBL cohesin loading factor [Source:HGNC Symbol;Acc:HGNC:28862]	3	274	63.6667	0.430109	-1.21723
Bru_66708	TMEM107	Bru_66708:TMEM107	1145	316	transmembrane protein 107 [Source:HGNC Symbol;Acc:HGNC:28128]	4	1129.75	262.5	0.430094	-1.21728
Bru_15093	CRYL1	Bru_15093:CRYL1	317	8	crystallin lambda 1 [Source:HGNC Symbol;Acc:HGNC:18246]	4	315.5	73.25	0.429759	-1.2184
Bru_48930	PIGX	Bru_48930:PIGX	291	510	phosphatidylinositol glycan anchor biosynthesis class X [Source:HGNC Symbol;Acc:HGNC:26046]	4	656	152.25	0.429606	-1.21891
Bru_35212	LHFP	Bru_35212:LHFP	646	14	NA	4	557	129.25	0.429529	-1.21917
Bru_03621	AR	Bru_03621:AR	941	358	androgen receptor [Source:HGNC Symbol;Acc:HGNC:644]	4	518.25	120.25	0.429499	-1.21927
Bru_04457	ASB2	Bru_04457:ASB2	877	69	ankyrin repeat and SOCS box containing 2 [Source:HGNC Symbol;Acc:HGNC:16012]	4	702.5	163	0.429495	-1.21929
Bru_12705	CHPF2	Bru_12705:CHPF2	624	116	chondroitin polymerizing factor 2 [Source:HGNC Symbol;Acc:HGNC:29270]	4	653	151.5	0.429454	-1.21943
Bru_41294	MZB1	Bru_41294:MZB1	173	63	marginal zone B and B1 cell specific protein [Source:HGNC Symbol;Acc:HGNC:30125]	4	343.75	79.75	0.429442	-1.21946
Bru_60130	SLC34A3	Bru_60130:SLC34A3	372	128	solute carrier family 34 member 3 [Source:HGNC Symbol;Acc:HGNC:20305]	4	393.5	91.25	0.429245	-1.22013
Bru_13545	CLSTN3	Bru_13545:CLSTN3	262	11	calsyntenin 3 [Source:HGNC Symbol;Acc:HGNC:18371]	4	310.5	72	0.429228	-1.22019
Bru_19608	EHD4	Bru_19608:EHD4	529	253	EH domain containing 4 [Source:HGNC Symbol;Acc:HGNC:3245]	4	414	96	0.429228	-1.22019
Bru_20656	ERGIC3	Bru_20656:ERGIC3	315	219	ERGIC and golgi 3 [Source:HGNC Symbol;Acc:HGNC:15927]	4	457.25	106	0.42911	-1.22058
Bru_72196	WAC	Bru_72196:WAC	456	88	WW domain containing adaptor with coiled-coil [Source:HGNC Symbol;Acc:HGNC:17327]	4	247	57.25	0.429038	-1.22082
Bru_41346	NAA11	Bru_41346:NAA11	298	0	N-alpha-acetyltransferase 11, NatA catalytic subunit [Source:HGNC Symbol;Acc:HGNC:28125]	4	311.75	72.25	0.428991	-1.22098
Bru_38128	MCM10	Bru_38128:MCM10	340	19	minichromosome maintenance 10 replication initiation factor [Source:HGNC Symbol;Acc:HGNC:18043]	4	283.75	65.75	0.42892	-1.22122
Bru_23512	FLG2	Bru_23512:FLG2	582	67	filaggrin 2 [Source:HGNC Symbol;Acc:HGNC:33276]	4	328	76	0.428901	-1.22128
Bru_25932	GNA14	Bru_25932:GNA14	851	0	G protein subunit alpha 14 [Source:HGNC Symbol;Acc:HGNC:4382]	4	433.75	100.5	0.428888	-1.22133
Bru_26980	GRIA1	Bru_26980:GRIA1	574	139	glutamate ionotropic receptor AMPA type subunit 1 [Source:HGNC Symbol;Acc:HGNC:4571]	4	551.5	127.75	0.428778	-1.2217
Bru_31568	ISLR2	Bru_31568:ISLR2	697	64	immunoglobulin superfamily containing leucine rich repeat 2 [Source:HGNC Symbol;Acc:HGNC:29286]	4	578.5	134	0.428764	-1.22174
Bru_03573	AQP11	Bru_03573:AQP11	989	164	aquaporin 11 [Source:HGNC Symbol;Acc:HGNC:19940]	4	513.75	119	0.428758	-1.22176
Bru_28236	HES7	Bru_28236:HES7	306	14	hes family bHLH transcription factor 7 [Source:HGNC Symbol;Acc:HGNC:15977]	4	254.75	59	0.428701	-1.22196
Bru_47954	PDHA2	Bru_47954:PDHA2	981	499	pyruvate dehydrogenase E1 subunit alpha 2 [Source:HGNC Symbol;Acc:HGNC:8807]	4	582	134.75	0.428571	-1.22239
Bru_44810	OR10K1	Bru_44810:OR10K1	683	37	olfactory receptor family 10 subfamily K member 1 [Source:HGNC Symbol;Acc:HGNC:14693]	4	415.75	96.25	0.428534	-1.22252
Bru_00001	A1BG	Bru_00001:A1BG	670	162	alpha-1-B glycoprotein [Source:HGNC Symbol;Acc:HGNC:5]	3	848.333	196.333	0.428395	-1.22299
Bru_14197	COL9A3	Bru_14197:COL9A3	1011	422	collagen type IX alpha 3 chain [Source:HGNC Symbol;Acc:HGNC:2219]	4	921.5	213.25	0.428362	-1.2231
Bru_16393	DACH1	Bru_16393:DACH1	787	27	dachshund family transcription factor 1 [Source:HGNC Symbol;Acc:HGNC:2663]	4	710.25	164.25	0.428066	-1.22409
Bru_24976	GBP3	Bru_24976:GBP3	271	0	guanylate binding protein 3 [Source:HGNC Symbol;Acc:HGNC:4184]	4	453	104.75	0.428028	-1.22422
Bru_27688	HACD1	Bru_27688:HACD1	946	120	3-hydroxyacyl-CoA dehydratase 1 [Source:HGNC Symbol;Acc:HGNC:9639]	4	815.25	188.5	0.427994	-1.22434
Bru_22644	FBP2	Bru_22644:FBP2	685	10	fructose-bisphosphatase 2 [Source:HGNC Symbol;Acc:HGNC:3607]	4	444.5	102.75	0.427885	-1.2247
Bru_12457	CHAC2	Bru_12457:CHAC2	151	56	ChaC glutathione specific gamma-glutamylcyclotransferase 2 [Source:HGNC Symbol;Acc:HGNC:32363]	4	609	140.75	0.427807	-1.22497
Bru_07597	C19orf40	Bru_07597:C19orf40	564	97	NA	4	471.75	109	0.427692	-1.22535
Bru_07385	C16orf89	Bru_07385:C16orf89	279	3	chromosome 16 open reading frame 89 [Source:HGNC Symbol;Acc:HGNC:28687]	4	400.5	92.5	0.42752	-1.22594
Bru_27244	GSTA1	Bru_27244:GSTA1	236	251	glutathione S-transferase alpha 1 [Source:HGNC Symbol;Acc:HGNC:4626]	3	441.667	102	0.427487	-1.22605
Bru_74348	ZNF197	Bru_74348:ZNF197	1118	252	zinc finger protein 197 [Source:HGNC Symbol;Acc:HGNC:12988]	4	636.75	147	0.427332	-1.22657
Bru_68372	TP63	Bru_68372:TP63	650	39	tumor protein p63 [Source:HGNC Symbol;Acc:HGNC:15979]	4	730	168.5	0.427262	-1.22681
Bru_63436	STEAP3	Bru_63436:STEAP3	477	66	STEAP3 metalloreductase [Source:HGNC Symbol;Acc:HGNC:24592]	4	641.25	148	0.42722	-1.22695
Bru_08841	C9orf152	Bru_08841:C9orf152	295	89	chromosome 9 open reading frame 152 [Source:HGNC Symbol;Acc:HGNC:31455]	4	624	144	0.427164	-1.22714
Bru_19084	DYRK4	Bru_19084:DYRK4	369	192	dual specificity tyrosine phosphorylation regulated kinase 4 [Source:HGNC Symbol;Acc:HGNC:3095]	4	689	159	0.427164	-1.22714
Bru_52550	PTDSS1	Bru_52550:PTDSS1	197	0	phosphatidylserine synthase 1 [Source:HGNC Symbol;Acc:HGNC:9587]	4	230.75	53.25	0.427164	-1.22714
Bru_09773	CBLN1	Bru_09773:CBLN1	311	209	cerebellin 1 precursor [Source:HGNC Symbol;Acc:HGNC:1543]	4	509.25	117.5	0.427094	-1.22737
Bru_00017	A3GALT2	Bru_00017:A3GALT2	776	13	alpha 1,3-galactosyltransferase 2 [Source:HGNC Symbol;Acc:HGNC:30005]	4	761.75	175.75	0.427071	-1.22745
Bru_17812	DLGAP1	Bru_17812:DLGAP1	295	1	DLG associated protein 1 [Source:HGNC Symbol;Acc:HGNC:2905]	4	272	62.75	0.427033	-1.22758
Bru_04701	ATAD5	Bru_04701:ATAD5	103	4	ATPase family AAA domain containing 5 [Source:HGNC Symbol;Acc:HGNC:25752]	4	171.25	39.5	0.426956	-1.22784
Bru_02593	ANAPC15	Bru_02593:ANAPC15	106	0	anaphase promoting complex subunit 15 [Source:HGNC Symbol;Acc:HGNC:24531]	4	303.5	70	0.42693	-1.22793
Bru_17652	DIAPH2	Bru_17652:DIAPH2	469	66	diaphanous related formin 2 [Source:HGNC Symbol;Acc:HGNC:2877]	4	450	103.75	0.426769	-1.22847
Bru_34732	LATS1	Bru_34732:LATS1	232	0	large tumor suppressor kinase 1 [Source:HGNC Symbol;Acc:HGNC:6514]	4	311.25	71.75	0.426707	-1.22868
Bru_25132	GDF1	Bru_25132:GDF1	719	70	growth differentiation factor 1 [Source:HGNC Symbol;Acc:HGNC:4214]	3	523.667	120.667	0.42653	-1.22928
Bru_60270	SLC36A4	Bru_60270:SLC36A4	590	8	solute carrier family 36 member 4 [Source:HGNC Symbol;Acc:HGNC:19660]	4	335.25	77.25	0.426527	-1.22929
Bru_55318	RMDN3	Bru_55318:RMDN3	302	0	regulator of microtubule dynamics 3 [Source:HGNC Symbol;Acc:HGNC:25550]	4	319	73.5	0.426495	-1.2294
Bru_28992	HMP19	Bru_28992:HMP19	727	114	NA	4	503.5	116	0.426457	-1.22953
Bru_69356	TSC22D1	Bru_69356:TSC22D1	202	3	TSC22 domain family member 1 [Source:HGNC Symbol;Acc:HGNC:16826]	4	474.25	109.25	0.426414	-1.22968
Bru_32664	KDELR3	Bru_32664:KDELR3	340	0	KDEL endoplasmic reticulum protein retention receptor 3 [Source:HGNC Symbol;Acc:HGNC:6306]	4	342	78.75	0.426227	-1.2303
Bru_26652	GPR21	Bru_26652:GPR21	246	125	G protein-coupled receptor 21 [Source:HGNC Symbol;Acc:HGNC:4476]	4	338.75	78	0.426218	-1.23033
Bru_33236	KIF5A	Bru_33236:KIF5A	262	62	kinesin family member 5A [Source:HGNC Symbol;Acc:HGNC:6323]	4	243.25	56	0.42614	-1.2306
Bru_37028	LZTR1	Bru_37028:LZTR1	344	12	leucine zipper like transcription regulator 1 [Source:HGNC Symbol;Acc:HGNC:6742]	4	457.25	105.25	0.426074	-1.23082
Bru_33332	KITLG	Bru_33332:KITLG	381	37	KIT ligand [Source:HGNC Symbol;Acc:HGNC:6343]	4	235.75	54.25	0.425956	-1.23122
Bru_60698	SLC7A2	Bru_60698:SLC7A2	196	0	solute carrier family 7 member 2 [Source:HGNC Symbol;Acc:HGNC:11060]	4	235.75	54.25	0.425956	-1.23122
Bru_20896	ETNK2	Bru_20896:ETNK2	381	76	ethanolamine kinase 2 [Source:HGNC Symbol;Acc:HGNC:25575]	4	289	66.5	0.425932	-1.2313
Bru_58326	SERPINH1	Bru_58326:SERPINH1	538	21	serpin family H member 1 [Source:HGNC Symbol;Acc:HGNC:1546]	4	416.25	95.75	0.425796	-1.23177
Bru_61654	SNX22	Bru_61654:SNX22	266	10	sorting nexin 22 [Source:HGNC Symbol;Acc:HGNC:16315]	4	343.5	79	0.425713	-1.23205
Bru_16637	DCAF8L2	Bru_16637:DCAF8L2	535	20	DDB1 and CUL4 associated factor 8 like 2 [Source:HGNC Symbol;Acc:HGNC:31811]	4	805.75	185.25	0.425574	-1.23252
Bru_16681	DCDC5	Bru_16681:DCDC5	727	294	NA	4	847.25	194.75	0.425484	-1.23283
Bru_46618	P2RY2	Bru_46618:P2RY2	131	205	purinergic receptor P2Y2 [Source:HGNC Symbol;Acc:HGNC:8541]	4	223	51.25	0.425408	-1.23308
Bru_67472	TMEM50A	Bru_67472:TMEM50A	386	164	transmembrane protein 50A [Source:HGNC Symbol;Acc:HGNC:30590]	4	385.25	88.5	0.425224	-1.23371
Bru_11769	CDY1B	Bru_11769:CDY1B	500	61	chromodomain Y-linked 1B [Source:HGNC Symbol;Acc:HGNC:23920]	4	732.5	168.25	0.425172	-1.23388
Bru_17908	DMP1	Bru_17908:DMP1	469	235	dentin matrix acidic phosphoprotein 1 [Source:HGNC Symbol;Acc:HGNC:2932]	4	279.75	64.25	0.425128	-1.23403
Bru_54646	RET	Bru_54646:RET	156	0	ret proto-oncogene [Source:HGNC Symbol;Acc:HGNC:9967]	4	593.25	136.25	0.425124	-1.23404
Bru_51518	PRKCH	Bru_51518:PRKCH	255	20	protein kinase C eta [Source:HGNC Symbol;Acc:HGNC:9403]	4	435.5	100	0.425039	-1.23433
Bru_67756	TMPRSS2	Bru_67756:TMPRSS2	590	17	transmembrane serine protease 2 [Source:HGNC Symbol;Acc:HGNC:11876]	4	478	109.75	0.425004	-1.23445
Bru_03457	APOBEC4	Bru_03457:APOBEC4	370	6	apolipoprotein B mRNA editing enzyme catalytic polypeptide like 4 [Source:HGNC Symbol;Acc:HGNC:32152]	4	278.75	64	0.424993	-1.23449
Bru_31564	ISLR	Bru_31564:ISLR	228	128	immunoglobulin superfamily containing leucine rich repeat [Source:HGNC Symbol;Acc:HGNC:6133]	4	404	92.75	0.424961	-1.2346
Bru_57718	SDHB	Bru_57718:SDHB	520	51	succinate dehydrogenase complex iron sulfur subunit B [Source:HGNC Symbol;Acc:HGNC:10681]	4	299.5	68.75	0.424906	-1.23479
Bru_36952	LYRM1	Bru_36952:LYRM1	1599	184	LYR motif containing 1 [Source:HGNC Symbol;Acc:HGNC:25074]	4	1156.75	265.5	0.424856	-1.23495
Bru_64196	SYNGAP1	Bru_64196:SYNGAP1	434	14	synaptic Ras GTPase activating protein 1 [Source:HGNC Symbol;Acc:HGNC:11497]	4	384.5	88.25	0.42485	-1.23498
Bru_72348	WDR26	Bru_72348:WDR26	142	5	WD repeat domain 26 [Source:HGNC Symbol;Acc:HGNC:21208]	4	395.5	90.75	0.424734	-1.23537
Bru_37212	MAGEB16	Bru_37212:MAGEB16	403	37	MAGE family member B16 [Source:HGNC Symbol;Acc:HGNC:21188]	4	1022	234.5	0.424726	-1.2354
Bru_05237	ATRAID	Bru_05237:ATRAID	367	2	all-trans retinoic acid induced differentiation factor [Source:HGNC Symbol;Acc:HGNC:24090]	4	270.25	62	0.424661	-1.23561
Bru_52122	PRSS58	Bru_52122:PRSS58	316	101	serine protease 58 [Source:HGNC Symbol;Acc:HGNC:39125]	4	251.75	57.75	0.424619	-1.23576
Bru_39508	MOGS	Bru_39508:MOGS	194	0	mannosyl-oligosaccharide glucosidase [Source:HGNC Symbol;Acc:HGNC:24862]	4	241	55.25	0.424358	-1.23665
Bru_13889	CNTN1	Bru_13889:CNTN1	362	126	contactin 1 [Source:HGNC Symbol;Acc:HGNC:2171]	4	322	73.75	0.423958	-1.23801
Bru_07633	C19orf57	Bru_07633:C19orf57	124	165	NA	4	205.25	47	0.423869	-1.23831
Bru_51110	PPTC7	Bru_51110:PPTC7	452	20	protein phosphatase targeting COQ7 [Source:HGNC Symbol;Acc:HGNC:30695]	4	269.75	61.75	0.423733	-1.23877
Bru_61094	SMC5	Bru_61094:SMC5	359	142	structural maintenance of chromosomes 5 [Source:HGNC Symbol;Acc:HGNC:20465]	4	213	48.75	0.423655	-1.23904
Bru_75478	ZNF621	Bru_75478:ZNF621	1153	75	zinc finger protein 621 [Source:HGNC Symbol;Acc:HGNC:24787]	4	762.5	174.5	0.423616	-1.23917
Bru_61970	SP6	Bru_61970:SP6	171	36	Sp6 transcription factor [Source:HGNC Symbol;Acc:HGNC:14530]	3	448.667	102.667	0.423567	-1.23934
Bru_16213	CYP2S1	Bru_16213:CYP2S1	223	34	cytochrome P450 family 2 subfamily S member 1 [Source:HGNC Symbol;Acc:HGNC:15654]	4	236	54	0.423544	-1.23942
Bru_03205	AP2A2	Bru_03205:AP2A2	326	0	adaptor related protein complex 2 subunit alpha 2 [Source:HGNC Symbol;Acc:HGNC:562]	4	255.75	58.5	0.423406	-1.23989
Bru_01845	AHSA1	Bru_01845:AHSA1	928	285	activator of HSP90 ATPase activity 1 [Source:HGNC Symbol;Acc:HGNC:1189]	4	590.25	135	0.423365	-1.24003
Bru_37508	MAP2K6	Bru_37508:MAP2K6	601	60	mitogen-activated protein kinase kinase 6 [Source:HGNC Symbol;Acc:HGNC:6846]	4	334.5	76.5	0.423333	-1.24013
Bru_27972	HDAC11	Bru_27972:HDAC11	607	124	histone deacetylase 11 [Source:HGNC Symbol;Acc:HGNC:19086]	4	387	88.5	0.423301	-1.24025
Bru_30712	IL18R1	Bru_30712:IL18R1	454	143	interleukin 18 receptor 1 [Source:HGNC Symbol;Acc:HGNC:5988]	4	363	83	0.423242	-1.24045
Bru_03385	APLP1	Bru_03385:APLP1	356	59	amyloid beta precursor like protein 1 [Source:HGNC Symbol;Acc:HGNC:597]	4	622.25	142.25	0.42316	-1.24073
Bru_71656	VAT1L	Bru_71656:VAT1L	1106	243	vesicle amine transport 1 like [Source:HGNC Symbol;Acc:HGNC:29315]	4	664	151.75	0.423036	-1.24115
Bru_63064	SSPO	Bru_63064:SSPO	426	72	NA	4	844.5	193	0.423033	-1.24116
Bru_63312	STAMBP	Bru_63312:STAMBP	507	181	STAM binding protein [Source:HGNC Symbol;Acc:HGNC:16950]	4	468.25	107	0.422983	-1.24133
Bru_08633	C7orf31	Bru_08633:C7orf31	292	20	chromosome 7 open reading frame 31 [Source:HGNC Symbol;Acc:HGNC:21722]	4	182.75	41.75	0.422879	-1.24168
Bru_45602	OR51M1	Bru_45602:OR51M1	662	193	olfactory receptor family 51 subfamily M member 1 [Source:HGNC Symbol;Acc:HGNC:14847]	4	626	143	0.422842	-1.24181
Bru_46562	OXTR	Bru_46562:OXTR	595	193	oxytocin receptor [Source:HGNC Symbol;Acc:HGNC:8529]	4	639.25	146	0.422765	-1.24207
Bru_20224	ENOPH1	Bru_20224:ENOPH1	110	44	enolase-phosphatase 1 [Source:HGNC Symbol;Acc:HGNC:24599]	4	199.25	45.5	0.422698	-1.2423
Bru_24636	GAGE2B	Bru_24636:GAGE2B	83	19	NA	3	146	33.3333	0.422613	-1.24259
Bru_02277	ALG6	Bru_02277:ALG6	300	67	ALG6 alpha-1,3-glucosyltransferase [Source:HGNC Symbol;Acc:HGNC:23157]	4	155.5	35.5	0.422586	-1.24268
Bru_52430	PSME4	Bru_52430:PSME4	680	7	proteasome activator subunit 4 [Source:HGNC Symbol;Acc:HGNC:20635]	4	512.5	117	0.42258	-1.2427
Bru_48706	PHLDB3	Bru_48706:PHLDB3	450	30	pleckstrin homology like domain family B member 3 [Source:HGNC Symbol;Acc:HGNC:30499]	4	385.5	88	0.422547	-1.24282
Bru_39260	MLXIPL	Bru_39260:MLXIPL	1116	43	MLX interacting protein like [Source:HGNC Symbol;Acc:HGNC:12744]	4	698.75	159.5	0.422528	-1.24288
Bru_35708	LOC100132146	Bru_35708:LOC100132146	491	54	NA	4	428.25	97.75	0.422509	-1.24294
Bru_69484	TSPAN16	Bru_69484:TSPAN16	360	0	tetraspanin 16 [Source:HGNC Symbol;Acc:HGNC:30725]	4	453.5	103.5	0.422454	-1.24313
Bru_36848	LY6G6D	Bru_36848:LY6G6D	227	38	lymphocyte antigen 6 family member G6D [Source:HGNC Symbol;Acc:HGNC:13935]	4	329.75	75.25	0.422414	-1.24327
Bru_68960	TRIM49D1	Bru_68960:TRIM49D1	377	1	tripartite motif containing 49D1 [Source:HGNC Symbol;Acc:HGNC:43973]	4	343	78.25	0.422286	-1.24371
Bru_60256	SLC35G6	Bru_60256:SLC35G6	560	26	solute carrier family 35 member G6 [Source:HGNC Symbol;Acc:HGNC:31351]	2	469.5	107	0.421857	-1.24517
Bru_69904	TTR	Bru_69904:TTR	737	20	transthyretin [Source:HGNC Symbol;Acc:HGNC:12405]	4	562.75	128.25	0.421851	-1.2452
Bru_31460	IRF5	Bru_31460:IRF5	1270	291	interferon regulatory factor 5 [Source:HGNC Symbol;Acc:HGNC:6120]	4	975.5	222.25	0.421727	-1.24562
Bru_18108	DNAJB7	Bru_18108:DNAJB7	652	452	DnaJ heat shock protein family (Hsp40) member B7 [Source:HGNC Symbol;Acc:HGNC:24986]	4	605.75	138	0.421699	-1.24571
Bru_24984	GBP5	Bru_24984:GBP5	256	0	guanylate binding protein 5 [Source:HGNC Symbol;Acc:HGNC:19895]	4	397.25	90.5	0.421698	-1.24572
Bru_10249	CCDC36	Bru_10249:CCDC36	220	1	NA	4	309.5	70.5	0.421643	-1.24591
Bru_63036	SSFA2	Bru_63036:SSFA2	233	112	NA	4	154.75	35.25	0.421643	-1.24591
Bru_66288	TIMP4	Bru_66288:TIMP4	366	0	TIMP metallopeptidase inhibitor 4 [Source:HGNC Symbol;Acc:HGNC:11823]	4	382	87	0.421573	-1.24615
Bru_09073	CACHD1	Bru_09073:CACHD1	122	0	cache domain containing 1 [Source:HGNC Symbol;Acc:HGNC:29314]	4	221.75	50.5	0.421546	-1.24624
Bru_29048	HNRNPA1L2	Bru_29048:HNRNPA1L2	450	157	heterogeneous nuclear ribonucleoprotein A1 like 2 [Source:HGNC Symbol;Acc:HGNC:27067]	3	260.667	59.3333	0.421337	-1.24695
Bru_09361	CAMKK2	Bru_09361:CAMKK2	251	0	calcium/calmodulin dependent protein kinase kinase 2 [Source:HGNC Symbol;Acc:HGNC:1470]	4	239.5	54.5	0.421219	-1.24736
Bru_48226	PERP	Bru_48226:PERP	680	23	p53 apoptosis effector related to PMP22 [Source:HGNC Symbol;Acc:HGNC:17637]	4	469.25	106.75	0.421095	-1.24778
Bru_10073	CCDC151	Bru_10073:CCDC151	519	123	NA	4	537.5	122.25	0.421005	-1.24809
Bru_06129	BIK	Bru_06129:BIK	477	117	BCL2 interacting killer [Source:HGNC Symbol;Acc:HGNC:1051]	4	555.25	126.25	0.420881	-1.24852
Bru_36840	LY6G5C	Bru_36840:LY6G5C	278	0	lymphocyte antigen 6 family member G5C [Source:HGNC Symbol;Acc:HGNC:13932]	4	355.5	80.75	0.420455	-1.24998
Bru_22904	FBXW8	Bru_22904:FBXW8	260	79	F-box and WD repeat domain containing 8 [Source:HGNC Symbol;Acc:HGNC:13597]	4	328	74.5	0.420435	-1.25004
Bru_20540	EPT1	Bru_20540:EPT1	335	6	NA	3	295	67	0.420407	-1.25014
Bru_44330	NXT1	Bru_44330:NXT1	562	11	nuclear transport factor 2 like export factor 1 [Source:HGNC Symbol;Acc:HGNC:15913]	4	415	94.25	0.420388	-1.25021
Bru_44850	OR10Z1	Bru_44850:OR10Z1	489	274	olfactory receptor family 10 subfamily Z member 1 [Source:HGNC Symbol;Acc:HGNC:14996]	4	404	91.75	0.42038	-1.25024
Bru_18244	DNALI1	Bru_18244:DNALI1	1131	326	dynein axonemal light intermediate chain 1 [Source:HGNC Symbol;Acc:HGNC:14353]	4	829	188.25	0.420337	-1.25038
Bru_13989	COG2	Bru_13989:COG2	146	3	component of oligomeric golgi complex 2 [Source:HGNC Symbol;Acc:HGNC:6546]	4	234.5	53.25	0.420333	-1.25039
Bru_55988	RPL11	Bru_55988:RPL11	108	0	ribosomal protein L11 [Source:HGNC Symbol;Acc:HGNC:10301]	2	185	42	0.420237	-1.25072
Bru_15505	CTBP2	Bru_15505:CTBP2	312	4	C-terminal binding protein 2 [Source:HGNC Symbol;Acc:HGNC:2495]	4	579.25	131.5	0.42022	-1.25078
Bru_27032	GRIN1	Bru_27032:GRIN1	231	4	glutamate ionotropic receptor NMDA type subunit 1 [Source:HGNC Symbol;Acc:HGNC:4584]	4	348	79	0.420208	-1.25082
Bru_37720	MAPKBP1	Bru_37720:MAPKBP1	407	9	mitogen-activated protein kinase binding protein 1 [Source:HGNC Symbol;Acc:HGNC:29536]	4	361.25	82	0.420168	-1.25096
Bru_03193	AP1S2	Bru_03193:AP1S2	212	106	adaptor related protein complex 1 subunit sigma 2 [Source:HGNC Symbol;Acc:HGNC:560]	4	268.75	61	0.420144	-1.25104
Bru_40970	MYEOV	Bru_40970:MYEOV	243	48	myeloma overexpressed [Source:HGNC Symbol;Acc:HGNC:7563]	4	286.5	65	0.419958	-1.25168
Bru_14465	COX20	Bru_14465:COX20	416	303	cytochrome c oxidase assembly factor COX20 [Source:HGNC Symbol;Acc:HGNC:26970]	4	353.75	80.25	0.419919	-1.25182
Bru_69360	TSC22D2	Bru_69360:TSC22D2	311	8	TSC22 domain family member 2 [Source:HGNC Symbol;Acc:HGNC:29095]	4	264.5	60	0.419897	-1.25189
Bru_59062	SIGLEC7	Bru_59062:SIGLEC7	320	0	sialic acid binding Ig like lectin 7 [Source:HGNC Symbol;Acc:HGNC:10876]	4	439.75	99.75	0.419879	-1.25195
Bru_26204	GOLGA8H	Bru_26204:GOLGA8H	205	45	golgin A8 family member H [Source:HGNC Symbol;Acc:HGNC:37443]	3	273.333	62	0.419871	-1.25198
Bru_16149	CYP27A1	Bru_16149:CYP27A1	543	6	cytochrome P450 family 27 subfamily A member 1 [Source:HGNC Symbol;Acc:HGNC:2605]	4	374.75	85	0.41985	-1.25205
Bru_18672	DRD4	Bru_18672:DRD4	359	4	dopamine receptor D4 [Source:HGNC Symbol;Acc:HGNC:3025]	4	703.25	159.5	0.419825	-1.25214
Bru_45530	OR4X1	Bru_45530:OR4X1	702	273	olfactory receptor family 4 subfamily X member 1 [Source:HGNC Symbol;Acc:HGNC:14854]	4	766.5	173.75	0.419594	-1.25293
Bru_09861	CBY3	Bru_09861:CBY3	554	338	chibby family member 3 [Source:HGNC Symbol;Acc:HGNC:33278]	4	417	94.5	0.419481	-1.25332
Bru_75382	ZNF589	Bru_75382:ZNF589	138	1	zinc finger protein 589 [Source:HGNC Symbol;Acc:HGNC:16747]	4	177.75	40.25	0.419154	-1.25445
Bru_24104	FRS3	Bru_24104:FRS3	521	10	fibroblast growth factor receptor substrate 3 [Source:HGNC Symbol;Acc:HGNC:16970]	4	331.25	75	0.419104	-1.25462
Bru_29748	HSPB7	Bru_29748:HSPB7	215	209	heat shock protein family B (small) member 7 [Source:HGNC Symbol;Acc:HGNC:5249]	4	278.25	63	0.419104	-1.25462
Bru_57214	SAT2	Bru_57214:SAT2	333	0	spermidine/spermine N1-acetyltransferase family member 2 [Source:HGNC Symbol;Acc:HGNC:23160]	4	280.5	63.5	0.419042	-1.25483
Bru_08441	C5orf15	Bru_08441:C5orf15	444	68	chromosome 5 open reading frame 15 [Source:HGNC Symbol;Acc:HGNC:20656]	4	502.5	113.75	0.419018	-1.25492
Bru_33064	KIAA1841	Bru_33064:KIAA1841	368	53	NA	4	335.75	76	0.419	-1.25498
Bru_58238	SERPINA9	Bru_58238:SERPINA9	731	191	serpin family A member 9 [Source:HGNC Symbol;Acc:HGNC:15995]	4	980.75	222	0.418998	-1.25499
Bru_46906	PAM16	Bru_46906:PAM16	106	0	presequence translocase associated motor 16 [Source:HGNC Symbol;Acc:HGNC:29679]	4	222	50.25	0.418986	-1.25503
Bru_75798	ZNF726	Bru_75798:ZNF726	245	193	zinc finger protein 726 [Source:HGNC Symbol;Acc:HGNC:32462]	4	520.25	117.75	0.418953	-1.25514
Bru_19680	EIF2AK3	Bru_19680:EIF2AK3	176	0	eukaryotic translation initiation factor 2 alpha kinase 3 [Source:HGNC Symbol;Acc:HGNC:3255]	4	467.25	105.75	0.418936	-1.2552
Bru_09601	CASC3	Bru_09601:CASC3	697	4	CASC3 exon junction complex subunit [Source:HGNC Symbol;Acc:HGNC:17040]	4	417.75	94.5	0.418728	-1.25591
Bru_36088	LPPR2	Bru_36088:LPPR2	311	46	NA	4	238.75	54	0.418666	-1.25613
Bru_07929	C1QL3	Bru_07929:C1QL3	749	161	complement C1q like 3 [Source:HGNC Symbol;Acc:HGNC:19359]	4	786	177.75	0.418605	-1.25634
Bru_38908	MGP	Bru_38908:MGP	533	6	matrix Gla protein [Source:HGNC Symbol;Acc:HGNC:7060]	4	821.5	185.75	0.418541	-1.25656
Bru_07349	C16orf62	Bru_07349:C16orf62	211	220	NA	4	266.5	60.25	0.418482	-1.25676
Bru_37536	MAP3K14	Bru_37536:MAP3K14	386	20	mitogen-activated protein kinase kinase kinase 14 [Source:HGNC Symbol;Acc:HGNC:6853]	4	383.75	86.75	0.418445	-1.25689
Bru_35324	LILRB3	Bru_35324:LILRB3	232	0	leukocyte immunoglobulin like receptor B3 [Source:HGNC Symbol;Acc:HGNC:6607]	4	386	87.25	0.418403	-1.25703
Bru_67904	TNFRSF11A	Bru_67904:TNFRSF11A	575	51	TNF receptor superfamily member 11a [Source:HGNC Symbol;Acc:HGNC:11908]	4	535.5	121	0.418257	-1.25754
Bru_26908	GRAMD3	Bru_26908:GRAMD3	209	40	NA	4	254.5	57.5	0.418212	-1.25769
Bru_68084	TNNI3K	Bru_68084:TNNI3K	265	3	TNNI3 interacting kinase [Source:HGNC Symbol;Acc:HGNC:19661]	4	435	98.25	0.418081	-1.25815
Bru_73972	ZFYVE26	Bru_73972:ZFYVE26	193	3	zinc finger FYVE-type containing 26 [Source:HGNC Symbol;Acc:HGNC:20761]	4	230.25	52	0.418043	-1.25828
Bru_48422	PGAP3	Bru_48422:PGAP3	1134	240	post-GPI attachment to proteins phospholipase 3 [Source:HGNC Symbol;Acc:HGNC:23719]	4	654.25	147.75	0.418023	-1.25834
Bru_65177	TCEAL6	Bru_65177:TCEAL6	632	45	transcription elongation factor A like 6 [Source:HGNC Symbol;Acc:HGNC:24553]	3	658.333	148.667	0.418008	-1.2584
Bru_50582	PPARA	Bru_50582:PPARA	512	162	peroxisome proliferator activated receptor alpha [Source:HGNC Symbol;Acc:HGNC:9232]	4	451.75	102	0.417945	-1.25862
Bru_04897	ATP11B	Bru_04897:ATP11B	413	356	ATPase phospholipid transporting 11B (putative) [Source:HGNC Symbol;Acc:HGNC:13553]	4	446.25	100.75	0.417911	-1.25873
Bru_01357	ADGRL1	Bru_01357:ADGRL1	848	280	adhesion G protein-coupled receptor L1 [Source:HGNC Symbol;Acc:HGNC:20973]	4	417.5	94.25	0.417871	-1.25887
Bru_00193	ABCB6	Bru_00193:ABCB6	433	12	ATP binding cassette subfamily B member 6 (Langereis blood group) [Source:HGNC Symbol;Acc:HGNC:47]	4	509.5	115	0.417802	-1.25911
Bru_02469	AMFR	Bru_02469:AMFR	966	383	autocrine motility factor receptor [Source:HGNC Symbol;Acc:HGNC:463]	4	699.25	157.75	0.417594	-1.25983
Bru_21728	FAM171B	Bru_21728:FAM171B	476	188	family with sequence similarity 171 member B [Source:HGNC Symbol;Acc:HGNC:29412]	4	362.5	81.75	0.417442	-1.26035
Bru_03833	ARHGAP40	Bru_03833:ARHGAP40	95	16	Rho GTPase activating protein 40 [Source:HGNC Symbol;Acc:HGNC:16226]	4	296	66.75	0.417423	-1.26042
Bru_17752	DKK1	Bru_17752:DKK1	291	65	dickkopf WNT signaling pathway inhibitor 1 [Source:HGNC Symbol;Acc:HGNC:2891]	4	476.75	107.5	0.417383	-1.26056
Bru_21892	FAM19A2	Bru_21892:FAM19A2	146	6	NA	4	320.5	72.25	0.417279	-1.26092
Bru_00825	ACTL6B	Bru_00825:ACTL6B	286	5	actin like 6B [Source:HGNC Symbol;Acc:HGNC:160]	4	533.5	120.25	0.417222	-1.26111
Bru_10365	CCDC70	Bru_10365:CCDC70	179	162	coiled-coil domain containing 70 [Source:HGNC Symbol;Acc:HGNC:25303]	4	621.25	140	0.417137	-1.26141
Bru_39644	MPI	Bru_39644:MPI	514	163	mannose phosphate isomerase [Source:HGNC Symbol;Acc:HGNC:7216]	4	484	109	0.416867	-1.26234
Bru_39880	MRPL13	Bru_39880:MRPL13	749	63	mitochondrial ribosomal protein L13 [Source:HGNC Symbol;Acc:HGNC:14278]	4	365.25	82.25	0.416833	-1.26246
Bru_67528	TMEM61	Bru_67528:TMEM61	586	101	transmembrane protein 61 [Source:HGNC Symbol;Acc:HGNC:27296]	3	537.333	121	0.416829	-1.26247
Bru_14941	CRISPLD1	Bru_14941:CRISPLD1	1270	39	cysteine rich secretory protein LCCL domain containing 1 [Source:HGNC Symbol;Acc:HGNC:18206]	4	831.75	187.25	0.416721	-1.26284
Bru_05013	ATP5C1	Bru_05013:ATP5C1	466	164	NA	4	201	45.25	0.416715	-1.26287
Bru_59610	SLC22A14	Bru_59610:SLC22A14	1208	33	solute carrier family 22 member 14 [Source:HGNC Symbol;Acc:HGNC:8495]	4	809.75	182.25	0.416614	-1.26322
Bru_67228	TMEM225	Bru_67228:TMEM225	434	38	transmembrane protein 225 [Source:HGNC Symbol;Acc:HGNC:32390]	4	578.75	130.25	0.416585	-1.26332
Bru_08333	C3orf67	Bru_08333:C3orf67	69	15	NA	4	325.5	73.25	0.416556	-1.26342
Bru_10673	CCNDBP1	Bru_10673:CCNDBP1	168	114	cyclin D1 binding protein 1 [Source:HGNC Symbol;Acc:HGNC:1587]	4	375.5	84.5	0.416547	-1.26345
Bru_03629	ARAP1	Bru_03629:ARAP1	259	0	ArfGAP with RhoGAP domain, ankyrin repeat and PH domain 1 [Source:HGNC Symbol;Acc:HGNC:16925]	4	306.75	69	0.416372	-1.26406
Bru_37924	MAZ	Bru_37924:MAZ	465	6	MYC associated zinc finger protein [Source:HGNC Symbol;Acc:HGNC:6914]	4	722.5	162.5	0.416325	-1.26422
Bru_04749	ATF7IP	Bru_04749:ATF7IP	316	5	activating transcription factor 7 interacting protein [Source:HGNC Symbol;Acc:HGNC:20092]	4	737	165.75	0.416297	-1.26432
Bru_04873	ATOX1	Bru_04873:ATOX1	702	15	antioxidant 1 copper chaperone [Source:HGNC Symbol;Acc:HGNC:798]	3	431.333	97	0.41627	-1.26441
Bru_16677	DCDC2C	Bru_16677:DCDC2C	920	429	doublecortin domain containing 2C [Source:HGNC Symbol;Acc:HGNC:32696]	4	860.5	193.5	0.416243	-1.2645
Bru_46974	PAPLN	Bru_46974:PAPLN	306	188	papilin, proteoglycan like sulfated glycoprotein [Source:HGNC Symbol;Acc:HGNC:19262]	4	318	71.5	0.416194	-1.26467
Bru_03489	APOF	Bru_03489:APOF	309	40	apolipoprotein F [Source:HGNC Symbol;Acc:HGNC:615]	4	407	91.5	0.416144	-1.26485
Bru_21796	FAM181B	Bru_21796:FAM181B	351	2	family with sequence similarity 181 member B [Source:HGNC Symbol;Acc:HGNC:28512]	4	300.25	67.5	0.416138	-1.26486
Bru_44426	OCIAD1	Bru_44426:OCIAD1	268	169	OCIA domain containing 1 [Source:HGNC Symbol;Acc:HGNC:16074]	4	230.25	51.75	0.416033	-1.26523
Bru_74776	ZNF367	Bru_74776:ZNF367	470	54	zinc finger protein 367 [Source:HGNC Symbol;Acc:HGNC:18320]	4	460.5	103.5	0.416033	-1.26523
Bru_33608	KLHL7	Bru_33608:KLHL7	327	125	kelch like family member 7 [Source:HGNC Symbol;Acc:HGNC:15646]	4	387.25	87	0.415858	-1.26584
Bru_08293	C3orf22	Bru_08293:C3orf22	1398	315	chromosome 3 open reading frame 22 [Source:HGNC Symbol;Acc:HGNC:28534]	4	935	210	0.415743	-1.26624
Bru_56522	RRP1	Bru_56522:RRP1	169	3	ribosomal RNA processing 1 [Source:HGNC Symbol;Acc:HGNC:18785]	4	211.5	47.5	0.415719	-1.26632
Bru_17216	DEFB129	Bru_17216:DEFB129	550	36	defensin beta 129 [Source:HGNC Symbol;Acc:HGNC:16218]	4	441	99	0.415541	-1.26694
Bru_34496	L2HGDH	Bru_34496:L2HGDH	342	136	L-2-hydroxyglutarate dehydrogenase [Source:HGNC Symbol;Acc:HGNC:20499]	4	274	61.5	0.415472	-1.26718
Bru_04929	ATP1A1	Bru_04929:ATP1A1	753	226	ATPase Na+/K+ transporting subunit alpha 1 [Source:HGNC Symbol;Acc:HGNC:799]	3	335.667	75.3333	0.415428	-1.26733
Bru_59398	SLC13A4	Bru_59398:SLC13A4	430	8	solute carrier family 13 member 4 [Source:HGNC Symbol;Acc:HGNC:15827]	4	731	164	0.415282	-1.26784
Bru_46954	PAOX	Bru_46954:PAOX	364	46	polyamine oxidase [Source:HGNC Symbol;Acc:HGNC:20837]	4	464.75	104.25	0.415215	-1.26807
Bru_53162	QTRTD1	Bru_53162:QTRTD1	154	1	NA	4	267.5	60	0.415188	-1.26816
Bru_01445	ADM5	Bru_01445:ADM5	1094	396	adrenomedullin 5 (putative) [Source:HGNC Symbol;Acc:HGNC:27293]	3	667.333	149.667	0.415144	-1.26832
Bru_74080	ZKSCAN8	Bru_74080:ZKSCAN8	594	82	zinc finger with KRAB and SCAN domains 8 [Source:HGNC Symbol;Acc:HGNC:12983]	4	332.25	74.5	0.415057	-1.26862
Bru_32508	KCNQ2	Bru_32508:KCNQ2	746	177	potassium voltage-gated channel subfamily Q member 2 [Source:HGNC Symbol;Acc:HGNC:6296]	4	700.25	157	0.415015	-1.26877
Bru_51666	PRODH2	Bru_51666:PRODH2	844	101	proline dehydrogenase 2 [Source:HGNC Symbol;Acc:HGNC:17325]	4	505.25	113.25	0.414905	-1.26915
Bru_71756	VEGFC	Bru_71756:VEGFC	452	122	vascular endothelial growth factor C [Source:HGNC Symbol;Acc:HGNC:12682]	4	568	127.25	0.414693	-1.26989
Bru_70676	UCK1	Bru_70676:UCK1	178	145	uridine-cytidine kinase 1 [Source:HGNC Symbol;Acc:HGNC:14859]	4	603.75	135.25	0.414665	-1.26998
Bru_06273	BMP5	Bru_06273:BMP5	1298	472	bone morphogenetic protein 5 [Source:HGNC Symbol;Acc:HGNC:1072]	4	793.5	177.75	0.414648	-1.27004
Bru_22044	FAM222B	Bru_22044:FAM222B	247	0	family with sequence similarity 222 member B [Source:HGNC Symbol;Acc:HGNC:25563]	4	327	73.25	0.414645	-1.27005
Bru_47550	PCDHGB5	Bru_47550:PCDHGB5	257	0	protocadherin gamma subfamily B, 5 [Source:HGNC Symbol;Acc:HGNC:8712]	4	343.75	77	0.414634	-1.27009
Bru_69300	TRPS1	Bru_69300:TRPS1	247	15	transcriptional repressor GATA binding 1 [Source:HGNC Symbol;Acc:HGNC:12340]	4	408.5	91.5	0.414616	-1.27015
Bru_38116	MCHR2	Bru_38116:MCHR2	208	20	melanin concentrating hormone receptor 2 [Source:HGNC Symbol;Acc:HGNC:20867]	4	288	64.5	0.414557	-1.27036
Bru_73316	ZBED1	Bru_73316:ZBED1	380	271	zinc finger BED-type containing 1 [Source:HGNC Symbol;Acc:HGNC:447]	4	345	77.25	0.414473	-1.27065
Bru_24564	GABRQ	Bru_24564:GABRQ	891	100	gamma-aminobutyric acid type A receptor subunit theta [Source:HGNC Symbol;Acc:HGNC:14454]	4	735	164.5	0.414281	-1.27132
Bru_06717	BTG1	Bru_06717:BTG1	340	79	BTG anti-proliferation factor 1 [Source:HGNC Symbol;Acc:HGNC:1130]	4	410	91.75	0.414228	-1.2715
Bru_09669	CASP9	Bru_09669:CASP9	869	457	caspase 9 [Source:HGNC Symbol;Acc:HGNC:1511]	4	585.5	131	0.414153	-1.27176
Bru_21052	EXOC5	Bru_21052:EXOC5	293	48	exocyst complex component 5 [Source:HGNC Symbol;Acc:HGNC:10696]	4	218	48.75	0.413938	-1.27251
Bru_52006	PRRT3	Bru_52006:PRRT3	559	28	proline rich transmembrane protein 3 [Source:HGNC Symbol;Acc:HGNC:26591]	4	685.5	153.25	0.413818	-1.27293
Bru_40722	MTX2	Bru_40722:MTX2	1100	282	metaxin 2 [Source:HGNC Symbol;Acc:HGNC:7506]	4	666.5	149	0.413812	-1.27295
Bru_68380	TPBG	Bru_68380:TPBG	504	169	trophoblast glycoprotein [Source:HGNC Symbol;Acc:HGNC:12004]	4	398.25	89	0.413667	-1.27346
Bru_55642	RNF207	Bru_55642:RNF207	705	378	ring finger protein 207 [Source:HGNC Symbol;Acc:HGNC:32947]	4	501.25	112	0.4136	-1.27369
Bru_36092	LPPR3	Bru_36092:LPPR3	230	0	NA	4	320	71.5	0.413593	-1.27372
Bru_74672	ZNF324	Bru_74672:ZNF324	603	37	zinc finger protein 324 [Source:HGNC Symbol;Acc:HGNC:14096]	4	731.75	163.5	0.413592	-1.27372
Bru_56754	RUFY1	Bru_56754:RUFY1	365	78	RUN and FYVE domain containing 1 [Source:HGNC Symbol;Acc:HGNC:19760]	4	288.75	64.5	0.41348	-1.27411
Bru_16869	DDIT4L	Bru_16869:DDIT4L	567	308	DNA damage inducible transcript 4 like [Source:HGNC Symbol;Acc:HGNC:30555]	4	368.25	82.25	0.413438	-1.27426
Bru_45606	OR51Q1	Bru_45606:OR51Q1	458	1	olfactory receptor family 51 subfamily Q member 1 [Source:HGNC Symbol;Acc:HGNC:14851]	4	332.5	74.25	0.413354	-1.27455
Bru_36532	LRRC8C	Bru_36532:LRRC8C	421	9	leucine rich repeat containing 8 VRAC subunit C [Source:HGNC Symbol;Acc:HGNC:25075]	4	334.75	74.75	0.41334	-1.2746
Bru_07521	C17orf97	Bru_07521:C17orf97	422	258	chromosome 17 open reading frame 97 [Source:HGNC Symbol;Acc:HGNC:33800]	4	505	112.75	0.413278	-1.27482
Bru_42182	NECAP2	Bru_42182:NECAP2	242	0	NECAP endocytosis associated 2 [Source:HGNC Symbol;Acc:HGNC:25528]	4	333.75	74.5	0.413192	-1.27512
Bru_56298	RPS19BP1	Bru_56298:RPS19BP1	288	142	ribosomal protein S19 binding protein 1 [Source:HGNC Symbol;Acc:HGNC:28749]	4	202.75	45.25	0.413118	-1.27537
Bru_11029	CD300LG	Bru_11029:CD300LG	163	3	CD300 molecule like family member g [Source:HGNC Symbol;Acc:HGNC:30455]	4	186	41.5	0.413002	-1.27578
Bru_58666	SGPP2	Bru_58666:SGPP2	292	248	sphingosine-1-phosphate phosphatase 2 [Source:HGNC Symbol;Acc:HGNC:19953]	4	285.75	63.75	0.412963	-1.27592
Bru_52530	PTCHD1	Bru_52530:PTCHD1	578	42	patched domain containing 1 [Source:HGNC Symbol;Acc:HGNC:26392]	4	461.75	103	0.412902	-1.27613
Bru_73252	YWHAG	Bru_73252:YWHAG	627	211	tyrosine 3-monooxygenase/tryptophan 5-monooxygenase activation protein gamma [Source:HGNC Symbol;Acc:HGNC:12852]	4	445.25	99.25	0.412614	-1.27714
Bru_40604	MTMR7	Bru_40604:MTMR7	598	90	myotubularin related protein 7 [Source:HGNC Symbol;Acc:HGNC:7454]	4	509.25	113.5	0.412555	-1.27734
Bru_32540	KCNT1	Bru_32540:KCNT1	98	0	potassium sodium-activated channel subfamily T member 1 [Source:HGNC Symbol;Acc:HGNC:18865]	4	442	98.5	0.412507	-1.27751
Bru_48998	PIK3R2	Bru_48998:PIK3R2	205	159	phosphoinositide-3-kinase regulatory subunit 2 [Source:HGNC Symbol;Acc:HGNC:8980]	4	291.75	65	0.412401	-1.27788
Bru_31088	INIP	Bru_31088:INIP	113	6	INTS3 and NABP interacting protein [Source:HGNC Symbol;Acc:HGNC:24994]	4	349	77.75	0.412375	-1.27797
Bru_46998	PAPSS1	Bru_46998:PAPSS1	606	192	3'-phosphoadenosine 5'-phosphosulfate synthase 1 [Source:HGNC Symbol;Acc:HGNC:8603]	3	667.333	148.667	0.412371	-1.27799
Bru_38348	MED17	Bru_38348:MED17	349	100	mediator complex subunit 17 [Source:HGNC Symbol;Acc:HGNC:2375]	4	279.5	62.25	0.412263	-1.27836
Bru_65692	TEX38	Bru_65692:TEX38	670	341	testis expressed 38 [Source:HGNC Symbol;Acc:HGNC:29589]	4	551.25	122.75	0.412183	-1.27864
Bru_64980	TBCA	Bru_64980:TBCA	344	21	tubulin folding cofactor A [Source:HGNC Symbol;Acc:HGNC:11579]	3	164.667	36.6667	0.412176	-1.27867
Bru_08249	C2orf81	Bru_08249:C2orf81	93	0	chromosome 2 open reading frame 81 [Source:HGNC Symbol;Acc:HGNC:34350]	4	251.5	56	0.412161	-1.27872
Bru_01857	AHSP	Bru_01857:AHSP	2096	613	alpha hemoglobin stabilizing protein [Source:HGNC Symbol;Acc:HGNC:18075]	4	692.75	154.25	0.41216	-1.27872
Bru_67052	TMEM184C	Bru_67052:TMEM184C	457	13	transmembrane protein 184C [Source:HGNC Symbol;Acc:HGNC:25587]	4	422.25	94	0.412074	-1.27903
Bru_31220	INTS12	Bru_31220:INTS12	68	14	integrator complex subunit 12 [Source:HGNC Symbol;Acc:HGNC:25067]	4	378.5	84.25	0.412022	-1.2792
Bru_45514	OR4P4	Bru_45514:OR4P4	841	409	olfactory receptor family 4 subfamily P member 4 [Source:HGNC Symbol;Acc:HGNC:15180]	4	608.75	135.5	0.412019	-1.27922
Bru_39068	MIOS	Bru_39068:MIOS	296	201	meiosis regulator for oocyte development [Source:HGNC Symbol;Acc:HGNC:21905]	4	314.5	70	0.411997	-1.27929
Bru_11797	CEACAM18	Bru_11797:CEACAM18	500	76	CEA cell adhesion molecule 18 [Source:HGNC Symbol;Acc:HGNC:31949]	4	862.75	192	0.411939	-1.2795
Bru_48854	PIGA	Bru_48854:PIGA	359	148	phosphatidylinositol glycan anchor biosynthesis class A [Source:HGNC Symbol;Acc:HGNC:8957]	4	206.75	46	0.411841	-1.27984
Bru_64452	TADA1	Bru_64452:TADA1	463	18	transcriptional adaptor 1 [Source:HGNC Symbol;Acc:HGNC:30631]	4	524.75	116.75	0.411833	-1.27987
Bru_63752	STXBP2	Bru_63752:STXBP2	1345	190	syntaxin binding protein 2 [Source:HGNC Symbol;Acc:HGNC:11445]	4	854	190	0.411825	-1.2799
Bru_68004	TNFSF18	Bru_68004:TNFSF18	249	5	TNF superfamily member 18 [Source:HGNC Symbol;Acc:HGNC:11932]	4	265.25	59	0.411731	-1.28023
Bru_23596	FMN1	Bru_23596:FMN1	306	2	formin 1 [Source:HGNC Symbol;Acc:HGNC:3768]	4	269.75	60	0.411724	-1.28025
Bru_75044	ZNF485	Bru_75044:ZNF485	1086	102	zinc finger protein 485 [Source:HGNC Symbol;Acc:HGNC:23440]	4	720.75	160.25	0.411557	-1.28083
Bru_55786	RNMT	Bru_55786:RNMT	134	92	RNA guanine-7 methyltransferase [Source:HGNC Symbol;Acc:HGNC:10075]	4	234	52	0.411343	-1.28158
Bru_62294	SPCS3	Bru_62294:SPCS3	371	172	signal peptidase complex subunit 3 [Source:HGNC Symbol;Acc:HGNC:26212]	4	380.25	84.5	0.411343	-1.28158
Bru_62828	SRGAP2B	Bru_62828:SRGAP2B	164	172	SLIT-ROBO Rho GTPase activating protein 2B [Source:HGNC Symbol;Acc:HGNC:35237]	4	339.75	75.5	0.411343	-1.28158
Bru_53286	RAB27A	Bru_53286:RAB27A	558	48	RAB27A, member RAS oncogene family [Source:HGNC Symbol;Acc:HGNC:9766]	4	377	83.75	0.411207	-1.28206
Bru_70216	TYR	Bru_70216:TYR	765	158	tyrosinase [Source:HGNC Symbol;Acc:HGNC:12442]	4	677.5	150.5	0.411191	-1.28212
Bru_32764	KERA	Bru_32764:KERA	610	411	keratocan [Source:HGNC Symbol;Acc:HGNC:6309]	4	502	111.5	0.411138	-1.2823
Bru_67068	TMEM187	Bru_67068:TMEM187	818	263	transmembrane protein 187 [Source:HGNC Symbol;Acc:HGNC:13705]	4	485.25	107.75	0.411025	-1.2827
Bru_24596	GADD45G	Bru_24596:GADD45G	452	9	growth arrest and DNA damage inducible gamma [Source:HGNC Symbol;Acc:HGNC:4097]	4	301.75	67	0.411002	-1.28278
Bru_74928	ZNF438	Bru_74928:ZNF438	516	259	zinc finger protein 438 [Source:HGNC Symbol;Acc:HGNC:21029]	4	377.25	83.75	0.410934	-1.28302
Bru_75056	ZNF490	Bru_75056:ZNF490	85	0	zinc finger protein 490 [Source:HGNC Symbol;Acc:HGNC:23705]	4	232	51.5	0.4109	-1.28314
Bru_35864	LOC388813	Bru_35864:LOC388813	322	246	NA	4	345.75	76.75	0.410897	-1.28315
Bru_18264	DNASE2	Bru_18264:DNASE2	838	33	deoxyribonuclease 2, lysosomal [Source:HGNC Symbol;Acc:HGNC:2960]	4	617.25	137	0.410843	-1.28334
Bru_46182	OR9A2	Bru_46182:OR9A2	273	0	olfactory receptor family 9 subfamily A member 2 [Source:HGNC Symbol;Acc:HGNC:15093]	4	349.25	77.5	0.410754	-1.28365
Bru_62656	SPRY3	Bru_62656:SPRY3	583	298	sprouty RTK signaling antagonist 3 [Source:HGNC Symbol;Acc:HGNC:11271]	4	507	112.5	0.410735	-1.28372
Bru_21996	FAM216B	Bru_21996:FAM216B	238	98	family with sequence similarity 216 member B [Source:HGNC Symbol;Acc:HGNC:26883]	4	595	132	0.410652	-1.28401
Bru_31508	IRX1	Bru_31508:IRX1	1000	228	iroquois homeobox 1 [Source:HGNC Symbol;Acc:HGNC:14358]	4	701	155.5	0.41061	-1.28416
Bru_69432	TSKU	Bru_69432:TSKU	294	6	tsukushi, small leucine rich proteoglycan [Source:HGNC Symbol;Acc:HGNC:28850]	4	396.75	88	0.410566	-1.28432
Bru_54746	RFTN1	Bru_54746:RFTN1	881	381	raftlin, lipid raft linker 1 [Source:HGNC Symbol;Acc:HGNC:30278]	4	642.5	142.5	0.410543	-1.28439
Bru_39664	MPP1	Bru_39664:MPP1	406	7	MAGUK p55 scaffold protein 1 [Source:HGNC Symbol;Acc:HGNC:7219]	3	336.667	74.6667	0.410529	-1.28445
Bru_44558	OLFM1	Bru_44558:OLFM1	161	11	olfactomedin 1 [Source:HGNC Symbol;Acc:HGNC:17187]	4	493.75	109.5	0.41051	-1.28451
Bru_20600	ERCC2	Bru_20600:ERCC2	585	258	ERCC excision repair 2, TFIIH core complex helicase subunit [Source:HGNC Symbol;Acc:HGNC:3434]	4	311.25	69	0.410352	-1.28507
Bru_32064	KANK3	Bru_32064:KANK3	361	18	KN motif and ankyrin repeat domains 3 [Source:HGNC Symbol;Acc:HGNC:24796]	4	459.25	101.75	0.410112	-1.28591
Bru_37692	MAPK8IP2	Bru_37692:MAPK8IP2	400	232	mitogen-activated protein kinase 8 interacting protein 2 [Source:HGNC Symbol;Acc:HGNC:6883]	4	629.75	139.5	0.410037	-1.28618
Bru_47790	PDCD6IP	Bru_47790:PDCD6IP	669	59	programmed cell death 6 interacting protein [Source:HGNC Symbol;Acc:HGNC:8766]	4	421	93.25	0.41	-1.28631
Bru_45378	OR4C3	Bru_45378:OR4C3	928	29	olfactory receptor family 4 subfamily C member 3 [Source:HGNC Symbol;Acc:HGNC:14697]	3	848	187.667	0.409645	-1.28755
Bru_67752	TMPRSS15	Bru_67752:TMPRSS15	174	1	transmembrane serine protease 15 [Source:HGNC Symbol;Acc:HGNC:9490]	4	265.5	58.75	0.4096	-1.28771
Bru_02197	ALDH5A1	Bru_02197:ALDH5A1	298	213	aldehyde dehydrogenase 5 family member A1 [Source:HGNC Symbol;Acc:HGNC:408]	4	258.75	57.25	0.409555	-1.28787
Bru_28060	HEATR3	Bru_28060:HEATR3	253	139	HEAT repeat containing 3 [Source:HGNC Symbol;Acc:HGNC:26087]	4	247.5	54.75	0.409473	-1.28816
Bru_64784	TAS2R9	Bru_64784:TAS2R9	277	5	taste 2 receptor member 9 [Source:HGNC Symbol;Acc:HGNC:14917]	4	299.5	66.25	0.409455	-1.28822
Bru_21652	FAM160B2	Bru_21652:FAM160B2	315	78	NA	4	463.5	102.5	0.409346	-1.28861
Bru_54250	RBM7	Bru_54250:RBM7	294	1	RNA binding motif protein 7 [Source:HGNC Symbol;Acc:HGNC:9904]	4	281.5	62.25	0.409334	-1.28865
Bru_67804	TMTC1	Bru_67804:TMTC1	213	9	transmembrane O-mannosyltransferase targeting cadherins 1 [Source:HGNC Symbol;Acc:HGNC:24099]	4	489.75	108.25	0.409138	-1.28934
Bru_74880	ZNF420	Bru_74880:ZNF420	622	243	zinc finger protein 420 [Source:HGNC Symbol;Acc:HGNC:20649]	4	398.25	88	0.409019	-1.28976
Bru_03505	APOL3	Bru_03505:APOL3	508	388	apolipoprotein L3 [Source:HGNC Symbol;Acc:HGNC:14868]	4	706	156	0.409013	-1.28978
Bru_22676	FBXL17	Bru_22676:FBXL17	599	166	F-box and leucine rich repeat protein 17 [Source:HGNC Symbol;Acc:HGNC:13615]	4	421	93	0.408901	-1.29018
Bru_42198	NEDD8	Bru_42198:NEDD8	120	0	NEDD8 ubiquitin like modifier [Source:HGNC Symbol;Acc:HGNC:7732]	4	143.75	31.75	0.408839	-1.29039
Bru_76150	ZNF878	Bru_76150:ZNF878	424	7	zinc finger protein 878 [Source:HGNC Symbol;Acc:HGNC:37246]	4	317	70	0.408748	-1.29072
Bru_56834	RWDD4	Bru_56834:RWDD4	182	50	RWD domain containing 4 [Source:HGNC Symbol;Acc:HGNC:23750]	4	137	30.25	0.408716	-1.29083
Bru_65336	TCP11	Bru_65336:TCP11	367	13	t-complex 11 [Source:HGNC Symbol;Acc:HGNC:11658]	4	368	81.25	0.408688	-1.29093
Bru_61454	SNCG	Bru_61454:SNCG	305	4	synuclein gamma [Source:HGNC Symbol;Acc:HGNC:11141]	4	175.75	38.75	0.408125	-1.29292
Bru_51966	PRRC1	Bru_51966:PRRC1	181	40	proline rich coiled-coil 1 [Source:HGNC Symbol;Acc:HGNC:28164]	3	361.333	79.6667	0.408118	-1.29294
Bru_51914	PRR29	Bru_51914:PRR29	495	114	proline rich 29 [Source:HGNC Symbol;Acc:HGNC:25673]	4	595.5	131.25	0.407976	-1.29344
Bru_73072	XRRA1	Bru_73072:XRRA1	111	9	X-ray radiation resistance associated 1 [Source:HGNC Symbol;Acc:HGNC:18868]	4	287	63.25	0.407939	-1.29357
Bru_42798	NKX2-4	Bru_42798:NKX2-4	186	25	NK2 homeobox 4 [Source:HGNC Symbol;Acc:HGNC:7837]	3	193.667	42.6667	0.407803	-1.29405
Bru_53734	RANBP1	Bru_53734:RANBP1	205	150	RAN binding protein 1 [Source:HGNC Symbol;Acc:HGNC:9847]	4	404	89	0.40778	-1.29414
Bru_40678	MTRNR2L7	Bru_40678:MTRNR2L7	318	2	NA	4	274.75	60.5	0.4076	-1.29477
Bru_45314	OR2W5	Bru_45314:OR2W5	357	163	NA	4	446.25	98.25	0.407541	-1.29498
Bru_52078	PRSS41	Bru_52078:PRSS41	1155	140	serine protease 41 [Source:HGNC Symbol;Acc:HGNC:30715]	4	686	151	0.407446	-1.29532
Bru_54482	RDH8	Bru_54482:RDH8	516	185	retinol dehydrogenase 8 [Source:HGNC Symbol;Acc:HGNC:14423]	4	629.25	138.5	0.407421	-1.29541
Bru_39704	MPRIP	Bru_39704:MPRIP	183	77	myosin phosphatase Rho interacting protein [Source:HGNC Symbol;Acc:HGNC:30321]	4	351	77.25	0.407388	-1.29553
Bru_52662	PTH2R	Bru_52662:PTH2R	322	0	parathyroid hormone 2 receptor [Source:HGNC Symbol;Acc:HGNC:9609]	4	651	143.25	0.407315	-1.29578
Bru_68396	TPD52	Bru_68396:TPD52	392	7	tumor protein D52 [Source:HGNC Symbol;Acc:HGNC:12005]	4	853.25	187.75	0.407306	-1.29582
Bru_40540	MTHFR	Bru_40540:MTHFR	399	0	methylenetetrahydrofolate reductase [Source:HGNC Symbol;Acc:HGNC:7436]	4	400	88	0.40723	-1.29608
Bru_25468	GIN1	Bru_25468:GIN1	303	6	gypsy retrotransposon integrase 1 [Source:HGNC Symbol;Acc:HGNC:25959]	4	291	64	0.407103	-1.29654
Bru_49978	PNMAL2	Bru_49978:PNMAL2	713	225	NA	4	742.5	163.25	0.40698	-1.29697
Bru_27252	GSTA3	Bru_27252:GSTA3	1004	389	glutathione S-transferase alpha 3 [Source:HGNC Symbol;Acc:HGNC:4628]	4	843.75	185.5	0.406956	-1.29706
Bru_36816	LUZP6	Bru_36816:LUZP6	562	21	NA	4	398	87.5	0.406951	-1.29707
Bru_03809	ARHGAP31	Bru_03809:ARHGAP31	1078	152	Rho GTPase activating protein 31 [Source:HGNC Symbol;Acc:HGNC:29216]	4	582.25	128	0.406928	-1.29716
Bru_56582	RSF1	Bru_56582:RSF1	619	145	remodeling and spacing factor 1 [Source:HGNC Symbol;Acc:HGNC:18118]	4	232	51	0.406911	-1.29722
Bru_13681	CNBD1	Bru_13681:CNBD1	152	156	cyclic nucleotide binding domain containing 1 [Source:HGNC Symbol;Acc:HGNC:26663]	4	184.25	40.5	0.406878	-1.29733
Bru_33056	KIAA1755	Bru_33056:KIAA1755	386	4	KIAA1755 [Source:HGNC Symbol;Acc:HGNC:29372]	4	378.75	83.25	0.406863	-1.29738
Bru_07281	C15orf52	Bru_07281:C15orf52	196	80	NA	4	250.25	55	0.406823	-1.29753
Bru_18328	DNPH1	Bru_18328:DNPH1	251	0	2'-deoxynucleoside 5'-phosphate N-hydrolase 1 [Source:HGNC Symbol;Acc:HGNC:21218]	4	248	54.5	0.406782	-1.29767
Bru_24144	FSD1L	Bru_24144:FSD1L	76	7	fibronectin type III and SPRY domain containing 1 like [Source:HGNC Symbol;Acc:HGNC:13753]	4	514.25	113	0.406744	-1.29781
Bru_18504	DPH5	Bru_18504:DPH5	313	35	diphthamide biosynthesis 5 [Source:HGNC Symbol;Acc:HGNC:24270]	4	223	49	0.406732	-1.29785
Bru_27520	GUK1	Bru_27520:GUK1	247	142	guanylate kinase 1 [Source:HGNC Symbol;Acc:HGNC:4693]	3	223	49	0.406732	-1.29785
Bru_07841	C1orf233	Bru_07841:C1orf233	1154	69	NA	4	578	127	0.406717	-1.2979
Bru_27172	GSC	Bru_27172:GSC	451	110	goosecoid homeobox [Source:HGNC Symbol;Acc:HGNC:4612]	4	651	143	0.406604	-1.2983
Bru_23096	FERMT3	Bru_23096:FERMT3	198	103	FERM domain containing kindlin 3 [Source:HGNC Symbol;Acc:HGNC:23151]	3	299	65.6667	0.406528	-1.29857
Bru_03209	AP2B1	Bru_03209:AP2B1	292	0	adaptor related protein complex 2 subunit beta 1 [Source:HGNC Symbol;Acc:HGNC:563]	3	249	54.6667	0.406387	-1.29907
Bru_49150	PITX3	Bru_49150:PITX3	400	194	paired like homeodomain 3 [Source:HGNC Symbol;Acc:HGNC:9006]	4	484.25	106.25	0.40614	-1.29995
Bru_17980	DNAAF2	Bru_17980:DNAAF2	84	0	dynein axonemal assembly factor 2 [Source:HGNC Symbol;Acc:HGNC:20188]	4	275.75	60.5	0.406122	-1.30001
Bru_56586	RSG1	Bru_56586:RSG1	154	24	NA	4	258.75	56.75	0.405978	-1.30053
Bru_32772	KHDC1L	Bru_32772:KHDC1L	245	10	KH domain containing 1 like [Source:HGNC Symbol;Acc:HGNC:37274]	3	472.667	103.667	0.405977	-1.30053
Bru_12677	CHN1	Bru_12677:CHN1	361	0	chimerin 1 [Source:HGNC Symbol;Acc:HGNC:1943]	4	569.25	124.75	0.405653	-1.30168
Bru_28400	HIGD1C	Bru_28400:HIGD1C	195	0	HIG1 hypoxia inducible domain family member 1C [Source:HGNC Symbol;Acc:HGNC:28044]	4	180.25	39.5	0.405638	-1.30174
Bru_05629	BAIAP2L2	Bru_05629:BAIAP2L2	264	1	BAR/IMD domain containing adaptor protein 2 like 2 [Source:HGNC Symbol;Acc:HGNC:26203]	4	691	151.25	0.405167	-1.30341
Bru_46314	OSBPL7	Bru_46314:OSBPL7	324	0	oxysterol binding protein like 7 [Source:HGNC Symbol;Acc:HGNC:16387]	4	299.25	65.5	0.405158	-1.30344
Bru_04777	ATG16L1	Bru_04777:ATG16L1	335	5	autophagy related 16 like 1 [Source:HGNC Symbol;Acc:HGNC:21498]	4	696.75	152.5	0.405144	-1.30349
Bru_13945	COA1	Bru_13945:COA1	249	30	cytochrome c oxidase assembly factor 1 [Source:HGNC Symbol;Acc:HGNC:21868]	4	362.25	79.25	0.404956	-1.30416
Bru_43726	NRROS	Bru_43726:NRROS	253	0	negative regulator of reactive oxygen species [Source:HGNC Symbol;Acc:HGNC:24613]	4	360	78.75	0.404916	-1.30431
Bru_00125	ABCA1	Bru_00125:ABCA1	607	121	ATP binding cassette subfamily A member 1 [Source:HGNC Symbol;Acc:HGNC:29]	4	387.5	84.75	0.404841	-1.30457
Bru_22568	FAT1	Bru_22568:FAT1	1085	74	FAT atypical cadherin 1 [Source:HGNC Symbol;Acc:HGNC:3595]	4	816.25	178.5	0.404792	-1.30475
Bru_57978	SEMA3G	Bru_57978:SEMA3G	66	1	semaphorin 3G [Source:HGNC Symbol;Acc:HGNC:30400]	4	289.25	63.25	0.404766	-1.30484
Bru_22544	FASN	Bru_22544:FASN	349	89	fatty acid synthase [Source:HGNC Symbol;Acc:HGNC:3594]	4	273.25	59.75	0.404757	-1.30487
Bru_02373	ALPK3	Bru_02373:ALPK3	1087	562	alpha kinase 3 [Source:HGNC Symbol;Acc:HGNC:17574]	4	707.75	154.75	0.404732	-1.30496
Bru_08037	C20orf62	Bru_08037:C20orf62	260	89	NA	4	175	38.25	0.404585	-1.30548
Bru_09349	CAMK2N2	Bru_09349:CAMK2N2	389	58	calcium/calmodulin dependent protein kinase II inhibitor 2 [Source:HGNC Symbol;Acc:HGNC:24197]	4	488.5	106.75	0.404502	-1.30578
Bru_28600	HIST1H3C	Bru_28600:HIST1H3C	625	275	NA	3	444	97	0.404395	-1.30616
Bru_42466	NFIB	Bru_42466:NFIB	212	19	nuclear factor I B [Source:HGNC Symbol;Acc:HGNC:7785]	4	621.5	135.75	0.404311	-1.30646
Bru_51338	PRDX4	Bru_51338:PRDX4	365	8	peroxiredoxin 4 [Source:HGNC Symbol;Acc:HGNC:17169]	4	630.75	137.75	0.404251	-1.30668
Bru_58918	SHISA3	Bru_58918:SHISA3	352	106	shisa family member 3 [Source:HGNC Symbol;Acc:HGNC:25159]	4	348	76	0.404251	-1.30668
Bru_17988	DNAAF5	Bru_17988:DNAAF5	891	9	dynein axonemal assembly factor 5 [Source:HGNC Symbol;Acc:HGNC:26013]	4	585	127.75	0.404224	-1.30677
Bru_02833	ANKRD27	Bru_02833:ANKRD27	1328	70	ankyrin repeat domain 27 [Source:HGNC Symbol;Acc:HGNC:25310]	4	736.25	160.75	0.40415	-1.30704
Bru_41362	NAA25	Bru_41362:NAA25	141	0	N-alpha-acetyltransferase 25, NatB auxiliary subunit [Source:HGNC Symbol;Acc:HGNC:25783]	4	161.5	35.25	0.404021	-1.3075
Bru_44238	NUTM2A	Bru_44238:NUTM2A	50	0	NUT family member 2A [Source:HGNC Symbol;Acc:HGNC:23438]	3	168	36.6667	0.403998	-1.30758
Bru_46230	ORC1	Bru_46230:ORC1	71	0	origin recognition complex subunit 1 [Source:HGNC Symbol;Acc:HGNC:8487]	4	145.5	31.75	0.403922	-1.30785
Bru_11101	CD48	Bru_11101:CD48	778	18	CD48 molecule [Source:HGNC Symbol;Acc:HGNC:1683]	4	771.25	168.25	0.40381	-1.30825
Bru_62812	SRF	Bru_62812:SRF	81	0	serum response factor [Source:HGNC Symbol;Acc:HGNC:11291]	4	143.25	31.25	0.403806	-1.30827
Bru_51414	PRICKLE3	Bru_51414:PRICKLE3	450	0	prickle planar cell polarity protein 3 [Source:HGNC Symbol;Acc:HGNC:6645]	4	596	130	0.403751	-1.30846
Bru_46262	ORMDL1	Bru_46262:ORMDL1	521	410	ORMDL sphingolipid biosynthesis regulator 1 [Source:HGNC Symbol;Acc:HGNC:16036]	4	503.25	109.75	0.40368	-1.30872
Bru_59486	SLC16A9	Bru_59486:SLC16A9	379	5	solute carrier family 16 member 9 [Source:HGNC Symbol;Acc:HGNC:23520]	4	314.25	68.5	0.403489	-1.3094
Bru_39032	MIF	Bru_39032:MIF	788	234	macrophage migration inhibitory factor [Source:HGNC Symbol;Acc:HGNC:7097]	4	647	141	0.403396	-1.30973
Bru_37484	MAP2	Bru_37484:MAP2	467	308	microtubule associated protein 2 [Source:HGNC Symbol;Acc:HGNC:6839]	4	407.25	88.75	0.403389	-1.30976
Bru_10769	CCR3	Bru_10769:CCR3	366	11	C-C motif chemokine receptor 3 [Source:HGNC Symbol;Acc:HGNC:1604]	4	348.75	76	0.403382	-1.30978
Bru_38992	MID1	Bru_38992:MID1	514	158	midline 1 [Source:HGNC Symbol;Acc:HGNC:7095]	4	360.25	78.5	0.40335	-1.30989
Bru_74000	ZGPAT	Bru_74000:ZGPAT	599	165	zinc finger CCCH-type and G-patch domain containing [Source:HGNC Symbol;Acc:HGNC:15948]	4	724	157.75	0.403318	-1.31001
Bru_35292	LIG4	Bru_35292:LIG4	435	17	DNA ligase 4 [Source:HGNC Symbol;Acc:HGNC:6601]	4	367.25	80	0.403223	-1.31035
Bru_49034	PIM2	Bru_49034:PIM2	375	97	Pim-2 proto-oncogene, serine/threonine kinase [Source:HGNC Symbol;Acc:HGNC:8987]	4	347.75	75.75	0.403211	-1.31039
Bru_67828	TMX1	Bru_67828:TMX1	690	87	thioredoxin related transmembrane protein 1 [Source:HGNC Symbol;Acc:HGNC:15487]	4	334	72.75	0.403184	-1.31049
Bru_67628	TMEM89	Bru_67628:TMEM89	360	204	transmembrane protein 89 [Source:HGNC Symbol;Acc:HGNC:32372]	4	365	79.5	0.403173	-1.31053
Bru_54518	REEP1	Bru_54518:REEP1	437	9	receptor accessory protein 1 [Source:HGNC Symbol;Acc:HGNC:25786]	4	481	104.75	0.403112	-1.31075
Bru_62404	SPHKAP	Bru_62404:SPHKAP	604	226	SPHK1 interactor, AKAP domain containing [Source:HGNC Symbol;Acc:HGNC:30619]	4	368.5	80.25	0.403111	-1.31075
Bru_58106	SEPTIN12	Bru_58106:SEPT12	196	112	septin 12 [Source:HGNC Symbol;Acc:HGNC:26348]	4	298.5	65	0.403075	-1.31088
Bru_39764	MRE11A	Bru_39764:MRE11A	123	0	NA	4	304.25	66.25	0.403062	-1.31092
Bru_17424	DGCR2	Bru_17424:DGCR2	611	266	DiGeorge syndrome critical region gene 2 [Source:HGNC Symbol;Acc:HGNC:2845]	3	421	91.6667	0.403038	-1.31101
Bru_44854	OR11A1	Bru_44854:OR11A1	190	3	olfactory receptor family 11 subfamily A member 1 [Source:HGNC Symbol;Acc:HGNC:8176]	4	302	65.75	0.403001	-1.31115
Bru_32812	KIAA0100	Bru_32812:KIAA0100	171	90	NA	4	172.25	37.5	0.402985	-1.3112
Bru_22740	FBXO16	Bru_22740:FBXO16	406	13	F-box protein 16 [Source:HGNC Symbol;Acc:HGNC:13618]	4	351.5	76.5	0.402859	-1.31165
Bru_33656	KLK4	Bru_33656:KLK4	1395	231	kallikrein related peptidase 4 [Source:HGNC Symbol;Acc:HGNC:6365]	4	1091.5	237.5	0.40277	-1.31197
Bru_27256	GSTA4	Bru_27256:GSTA4	308	154	glutathione S-transferase alpha 4 [Source:HGNC Symbol;Acc:HGNC:4629]	4	443.5	96.5	0.402764	-1.31199
Bru_55302	RLN3	Bru_55302:RLN3	624	127	relaxin 3 [Source:HGNC Symbol;Acc:HGNC:17135]	4	568.75	123.75	0.402755	-1.31203
Bru_29492	HS3ST2	Bru_29492:HS3ST2	306	61	heparan sulfate-glucosamine 3-sulfotransferase 2 [Source:HGNC Symbol;Acc:HGNC:5195]	4	280.5	61	0.402544	-1.31278
Bru_02461	AMER2	Bru_02461:AMER2	268	46	APC membrane recruitment protein 2 [Source:HGNC Symbol;Acc:HGNC:26360]	4	438	95.25	0.402539	-1.3128
Bru_63772	STXBP6	Bru_63772:STXBP6	280	3	syntaxin binding protein 6 [Source:HGNC Symbol;Acc:HGNC:19666]	4	180.5	39.25	0.402512	-1.31289
Bru_63292	STAG1	Bru_63292:STAG1	237	146	stromal antigen 1 [Source:HGNC Symbol;Acc:HGNC:11354]	4	453	98.5	0.40249	-1.31298
Bru_52638	PTGR2	Bru_52638:PTGR2	109	20	prostaglandin reductase 2 [Source:HGNC Symbol;Acc:HGNC:20149]	4	264.5	57.5	0.402401	-1.31329
Bru_31704	ITGB1BP1	Bru_31704:ITGB1BP1	513	130	integrin subunit beta 1 binding protein 1 [Source:HGNC Symbol;Acc:HGNC:23927]	4	533.75	116	0.402288	-1.3137
Bru_42546	NGB	Bru_42546:NGB	456	4	neuroglobin [Source:HGNC Symbol;Acc:HGNC:14077]	4	711	154.5	0.402231	-1.3139
Bru_67260	TMEM235	Bru_67260:TMEM235	268	2	transmembrane protein 235 [Source:HGNC Symbol;Acc:HGNC:27563]	4	414.25	90	0.402158	-1.31417
Bru_36856	LY6H	Bru_36856:LY6H	383	25	lymphocyte antigen 6 family member H [Source:HGNC Symbol;Acc:HGNC:6728]	4	368.25	80	0.402128	-1.31427
Bru_75426	ZNF606	Bru_75426:ZNF606	303	47	zinc finger protein 606 [Source:HGNC Symbol;Acc:HGNC:25879]	4	319	69.25	0.401833	-1.31533
Bru_14929	CRISP1	Bru_14929:CRISP1	274	45	cysteine rich secretory protein 1 [Source:HGNC Symbol;Acc:HGNC:304]	4	313.25	68	0.401823	-1.31537
Bru_32644	KCTD9	Bru_32644:KCTD9	333	469	potassium channel tetramerization domain containing 9 [Source:HGNC Symbol;Acc:HGNC:22401]	4	791.5	171.75	0.401664	-1.31594
Bru_24172	FSTL1	Bru_24172:FSTL1	249	132	follistatin like 1 [Source:HGNC Symbol;Acc:HGNC:3972]	4	350.25	76	0.401654	-1.31597
Bru_64112	SYCN	Bru_64112:SYCN	1291	222	syncollin [Source:HGNC Symbol;Acc:HGNC:18442]	4	531.25	115.25	0.401568	-1.31628
Bru_68752	TREX2	Bru_68752:TREX2	694	92	three prime repair exonuclease 2 [Source:HGNC Symbol;Acc:HGNC:12270]	4	511.75	111	0.401497	-1.31654
Bru_31108	INO80D	Bru_31108:INO80D	513	9	INO80 complex subunit D [Source:HGNC Symbol;Acc:HGNC:25997]	4	471.5	102.25	0.40142	-1.31682
Bru_20678	ERICH1	Bru_20678:ERICH1	935	26	glutamate rich 1 [Source:HGNC Symbol;Acc:HGNC:27234]	2	901.5	195.5	0.401419	-1.31682
Bru_14041	COL14A1	Bru_14041:COL14A1	223	5	collagen type XIV alpha 1 chain [Source:HGNC Symbol;Acc:HGNC:2191]	4	299.75	65	0.401394	-1.31691
Bru_44162	NUP35	Bru_44162:NUP35	57	0	nucleoporin 35 [Source:HGNC Symbol;Acc:HGNC:29797]	4	197.25	42.75	0.401177	-1.31769
Bru_72964	XKR7	Bru_72964:XKR7	507	22	XK related 7 [Source:HGNC Symbol;Acc:HGNC:23062]	4	465	100.75	0.40106	-1.31811
Bru_55174	RIMBP3	Bru_55174:RIMBP3	699	339	RIMS binding protein 3 [Source:HGNC Symbol;Acc:HGNC:29344]	3	554	120	0.400948	-1.31851
Bru_67076	TMEM189-UBE2V1	Bru_67076:TMEM189-UBE2V1	691	7	NA	4	630.25	136.5	0.400901	-1.31868
Bru_57518	SCN4A	Bru_57518:SCN4A	145	0	sodium voltage-gated channel alpha subunit 4 [Source:HGNC Symbol;Acc:HGNC:10591]	4	398.25	86.25	0.400885	-1.31874
Bru_33412	KLF5	Bru_33412:KLF5	235	1	KLF transcription factor 5 [Source:HGNC Symbol;Acc:HGNC:6349]	4	525.25	113.75	0.400869	-1.3188
Bru_72236	WBP1	Bru_72236:WBP1	829	364	WW domain binding protein 1 [Source:HGNC Symbol;Acc:HGNC:12737]	4	755	163.5	0.400855	-1.31885
Bru_42322	NET1	Bru_42322:NET1	382	82	neuroepithelial cell transforming 1 [Source:HGNC Symbol;Acc:HGNC:14592]	4	401.75	87	0.400848	-1.31887
Bru_35108	LGALS12	Bru_35108:LGALS12	272	106	galectin 12 [Source:HGNC Symbol;Acc:HGNC:15788]	4	276	59.75	0.400724	-1.31932
Bru_26292	GOT1L1	Bru_26292:GOT1L1	572	64	glutamic-oxaloacetic transaminase 1 like 1 [Source:HGNC Symbol;Acc:HGNC:28487]	4	428.5	92.75	0.400664	-1.31954
Bru_56218	RPP30	Bru_56218:RPP30	266	193	ribonuclease P/MRP subunit p30 [Source:HGNC Symbol;Acc:HGNC:17688]	4	322.5	69.75	0.400342	-1.32069
Bru_31316	IPPK	Bru_31316:IPPK	372	3	inositol-pentakisphosphate 2-kinase [Source:HGNC Symbol;Acc:HGNC:14645]	4	518	112	0.400226	-1.32111
Bru_69448	TSNAX	Bru_69448:TSNAX	165	0	translin associated factor X [Source:HGNC Symbol;Acc:HGNC:12380]	4	247.5	53.5	0.400125	-1.32148
Bru_31804	ITPKA	Bru_31804:ITPKA	662	7	inositol-trisphosphate 3-kinase A [Source:HGNC Symbol;Acc:HGNC:6178]	4	379.5	82	0.399962	-1.32206
Bru_25440	GIMAP2	Bru_25440:GIMAP2	186	10	GTPase, IMAP family member 2 [Source:HGNC Symbol;Acc:HGNC:21789]	4	408.5	88.25	0.399889	-1.32233
Bru_20356	EPB41L4A	Bru_20356:EPB41L4A	485	0	erythrocyte membrane protein band 4.1 like 4A [Source:HGNC Symbol;Acc:HGNC:13278]	4	582.25	125.75	0.399775	-1.32274
Bru_04817	ATG7	Bru_04817:ATG7	434	57	autophagy related 7 [Source:HGNC Symbol;Acc:HGNC:16935]	4	394.75	85.25	0.399751	-1.32283
Bru_67508	TMEM56	Bru_67508:TMEM56	166	6	NA	4	291.75	63	0.399711	-1.32297
Bru_65556	TEPP	Bru_65556:TEPP	624	381	testis, prostate and placenta expressed [Source:HGNC Symbol;Acc:HGNC:33745]	4	481.75	104	0.399603	-1.32336
Bru_61578	SNTG2	Bru_61578:SNTG2	552	0	syntrophin gamma 2 [Source:HGNC Symbol;Acc:HGNC:13741]	4	502.75	108.5	0.39948	-1.32381
Bru_17568	DHRS9	Bru_17568:DHRS9	837	85	dehydrogenase/reductase 9 [Source:HGNC Symbol;Acc:HGNC:16888]	4	747.25	161.25	0.399439	-1.32395
Bru_42730	NKAIN3	Bru_42730:NKAIN3	575	263	sodium/potassium transporting ATPase interacting 3 [Source:HGNC Symbol;Acc:HGNC:26829]	4	416	89.75	0.399354	-1.32426
Bru_05825	BCHE	Bru_05825:BCHE	497	7	butyrylcholinesterase [Source:HGNC Symbol;Acc:HGNC:983]	4	344.25	74.25	0.399245	-1.32465
Bru_51190	PRAMEF17	Bru_51190:PRAMEF17	61	166	PRAME family member 17 [Source:HGNC Symbol;Acc:HGNC:29485]	4	267.75	57.75	0.399245	-1.32465
Bru_52658	PTH2	Bru_52658:PTH2	267	10	parathyroid hormone 2 [Source:HGNC Symbol;Acc:HGNC:30828]	4	296.75	64	0.399214	-1.32476
Bru_48878	PIGK	Bru_48878:PIGK	279	146	phosphatidylinositol glycan anchor biosynthesis class K [Source:HGNC Symbol;Acc:HGNC:8965]	4	207.5	44.75	0.399201	-1.32481
Bru_70700	UCN3	Bru_70700:UCN3	636	131	urocortin 3 [Source:HGNC Symbol;Acc:HGNC:17781]	4	747.75	161.25	0.399172	-1.32492
Bru_37228	MAGEB3	Bru_37228:MAGEB3	517	14	MAGE family member B3 [Source:HGNC Symbol;Acc:HGNC:6810]	4	361.75	78	0.399119	-1.32511
Bru_01209	ADCY2	Bru_01209:ADCY2	620	133	adenylate cyclase 2 [Source:HGNC Symbol;Acc:HGNC:233]	4	499.75	107.75	0.3991	-1.32518
Bru_71636	VASH1	Bru_71636:VASH1	1046	309	vasohibin 1 [Source:HGNC Symbol;Acc:HGNC:19964]	4	650.5	140.25	0.399091	-1.32521
Bru_24552	GABRG2	Bru_24552:GABRG2	424	38	gamma-aminobutyric acid type A receptor subunit gamma2 [Source:HGNC Symbol;Acc:HGNC:4087]	4	606.5	130.75	0.39905	-1.32536
Bru_75198	ZNF544	Bru_75198:ZNF544	1367	228	zinc finger protein 544 [Source:HGNC Symbol;Acc:HGNC:16759]	4	883.75	190.5	0.399009	-1.32551
Bru_49590	PLEKHF2	Bru_49590:PLEKHF2	912	10	pleckstrin homology and FYVE domain containing 2 [Source:HGNC Symbol;Acc:HGNC:20757]	3	377.333	81.3333	0.398988	-1.32558
Bru_20504	EPPK1	Bru_20504:EPPK1	180	0	epiplakin 1 [Source:HGNC Symbol;Acc:HGNC:15577]	4	251.75	54.25	0.398884	-1.32596
Bru_38256	MDM2	Bru_38256:MDM2	346	0	MDM2 proto-oncogene [Source:HGNC Symbol;Acc:HGNC:6973]	4	526.75	113.5	0.398849	-1.32609
Bru_55146	RICTOR	Bru_55146:RICTOR	508	63	RPTOR independent companion of MTOR complex 2 [Source:HGNC Symbol;Acc:HGNC:28611]	3	301.667	65	0.398844	-1.3261
Bru_15865	CXCL17	Bru_15865:CXCL17	1299	118	C-X-C motif chemokine ligand 17 [Source:HGNC Symbol;Acc:HGNC:19232]	4	855.25	184.25	0.398778	-1.32634
Bru_33320	KISS1	Bru_33320:KISS1	246	3	KiSS-1 metastasis suppressor [Source:HGNC Symbol;Acc:HGNC:6341]	4	272.75	58.75	0.398713	-1.32658
Bru_02173	ALDH2	Bru_02173:ALDH2	920	516	aldehyde dehydrogenase 2 family member [Source:HGNC Symbol;Acc:HGNC:404]	4	796.25	171.5	0.398687	-1.32667
Bru_65484	TECTA	Bru_65484:TECTA	106	59	tectorin alpha [Source:HGNC Symbol;Acc:HGNC:11720]	4	329.75	71	0.398557	-1.32714
Bru_57886	SECISBP2	Bru_57886:SECISBP2	305	111	SECIS binding protein 2 [Source:HGNC Symbol;Acc:HGNC:30972]	3	278.667	60	0.39855	-1.32717
Bru_02625	ANGEL2	Bru_02625:ANGEL2	247	8	angel homolog 2 [Source:HGNC Symbol;Acc:HGNC:30534]	4	441.25	95	0.398525	-1.32726
Bru_00065	AAK1	Bru_00065:AAK1	166	86	AP2 associated kinase 1 [Source:HGNC Symbol;Acc:HGNC:19679]	4	160.25	34.5	0.398509	-1.32732
Bru_40032	MRPL52	Bru_40032:MRPL52	365	19	mitochondrial ribosomal protein L52 [Source:HGNC Symbol;Acc:HGNC:16655]	4	199.75	43	0.398473	-1.32745
Bru_07325	C16orf46	Bru_07325:C16orf46	400	20	chromosome 16 open reading frame 46 [Source:HGNC Symbol;Acc:HGNC:26525]	4	727	156.5	0.398471	-1.32745
Bru_75182	ZNF536	Bru_75182:ZNF536	249	53	zinc finger protein 536 [Source:HGNC Symbol;Acc:HGNC:29025]	4	419.25	90.25	0.398466	-1.32747
Bru_71028	UPK1A	Bru_71028:UPK1A	590	7	uroplakin 1A [Source:HGNC Symbol;Acc:HGNC:12577]	4	574	123.5	0.398265	-1.3282
Bru_73748	ZDHHC22	Bru_73748:ZDHHC22	972	425	zinc finger DHHC-type palmitoyltransferase 22 [Source:HGNC Symbol;Acc:HGNC:20106]	4	729.75	157	0.398238	-1.3283
Bru_66096	THSD7A	Bru_66096:THSD7A	281	30	thrombospondin type 1 domain containing 7A [Source:HGNC Symbol;Acc:HGNC:22207]	4	313.75	67.5	0.398233	-1.32832
Bru_72716	WNK3	Bru_72716:WNK3	471	39	WNK lysine deficient protein kinase 3 [Source:HGNC Symbol;Acc:HGNC:14543]	4	363.75	78.25	0.398197	-1.32845
Bru_69520	TSPAN4	Bru_69520:TSPAN4	1218	240	tetraspanin 4 [Source:HGNC Symbol;Acc:HGNC:11859]	4	1065	229	0.398018	-1.32909
Bru_01309	ADGRF1	Bru_01309:ADGRF1	143	102	adhesion G protein-coupled receptor F1 [Source:HGNC Symbol;Acc:HGNC:18990]	4	339.5	73	0.398015	-1.3291
Bru_55030	RHNO1	Bru_55030:RHNO1	326	44	RAD9-HUS1-RAD1 interacting nuclear orphan 1 [Source:HGNC Symbol;Acc:HGNC:28206]	4	226.75	48.75	0.397964	-1.32929
Bru_41914	NDFIP2	Bru_41914:NDFIP2	244	23	Nedd4 family interacting protein 2 [Source:HGNC Symbol;Acc:HGNC:18537]	4	257	55.25	0.397939	-1.32938
Bru_43406	NPL	Bru_43406:NPL	348	59	N-acetylneuraminate pyruvate lyase [Source:HGNC Symbol;Acc:HGNC:16781]	4	272.25	58.5	0.397745	-1.33008
Bru_11033	CD302	Bru_11033:CD302	361	179	CD302 molecule [Source:HGNC Symbol;Acc:HGNC:30843]	4	777.25	167	0.397716	-1.33019
Bru_30396	IGF1	Bru_30396:IGF1	554	6	insulin like growth factor 1 [Source:HGNC Symbol;Acc:HGNC:5464]	4	467.75	100.5	0.397712	-1.3302
Bru_48746	PHTF1	Bru_48746:PHTF1	239	86	putative homeodomain transcription factor 1 [Source:HGNC Symbol;Acc:HGNC:8939]	4	300.25	64.5	0.397643	-1.33045
Bru_20848	ESRRG	Bru_20848:ESRRG	616	22	estrogen related receptor gamma [Source:HGNC Symbol;Acc:HGNC:3474]	4	573.75	123.25	0.397632	-1.33049
Bru_60246	SLC35G4	Bru_60246:SLC35G4	416	46	solute carrier family 35 member G4 [Source:HGNC Symbol;Acc:HGNC:31043]	3	270	58	0.397632	-1.33049
Bru_19372	EEF1B2	Bru_19372:EEF1B2	672	189	eukaryotic translation elongation factor 1 beta 2 [Source:HGNC Symbol;Acc:HGNC:3208]	4	324.75	69.75	0.397568	-1.33072
Bru_31916	JAK2	Bru_31916:JAK2	687	7	Janus kinase 2 [Source:HGNC Symbol;Acc:HGNC:6192]	4	533.25	114.5	0.397458	-1.33112
Bru_74788	ZNF383	Bru_74788:ZNF383	508	29	zinc finger protein 383 [Source:HGNC Symbol;Acc:HGNC:18609]	4	288.75	62	0.397454	-1.33114
Bru_66700	TMEM106B	Bru_66700:TMEM106B	343	15	transmembrane protein 106B [Source:HGNC Symbol;Acc:HGNC:22407]	4	328.5	70.5	0.397256	-1.33186
Bru_03269	AP5M1	Bru_03269:AP5M1	308	44	adaptor related protein complex 5 subunit mu 1 [Source:HGNC Symbol;Acc:HGNC:20192]	4	213.25	45.75	0.397117	-1.33236
Bru_04693	ATAD3B	Bru_04693:ATAD3B	207	66	ATPase family AAA domain containing 3B [Source:HGNC Symbol;Acc:HGNC:24007]	2	179.5	38.5	0.397021	-1.33271
Bru_29080	HNRNPCL4	Bru_29080:HNRNPCL4	58	38	heterogeneous nuclear ribonucleoprotein C like 4 [Source:HGNC Symbol;Acc:HGNC:51333]	3	161.667	34.6667	0.396925	-1.33306
Bru_15721	CTXN1	Bru_15721:CTXN1	336	3	cortexin 1 [Source:HGNC Symbol;Acc:HGNC:31108]	4	291.5	62.5	0.396879	-1.33323
Bru_29180	HORMAD2	Bru_29180:HORMAD2	258	4	HORMA domain containing 2 [Source:HGNC Symbol;Acc:HGNC:28383]	4	175	37.5	0.396652	-1.33405
Bru_35660	LOC100129083	Bru_35660:LOC100129083	888	55	NA	4	560	120	0.396652	-1.33405
Bru_45366	OR4C13	Bru_45366:OR4C13	400	20	olfactory receptor family 4 subfamily C member 13 [Source:HGNC Symbol;Acc:HGNC:15169]	4	372.25	79.75	0.396564	-1.33438
Bru_18980	DUXA	Bru_18980:DUXA	157	0	double homeobox A [Source:HGNC Symbol;Acc:HGNC:32179]	4	316.25	67.75	0.396548	-1.33443
Bru_26416	GPD1	Bru_26416:GPD1	124	0	glycerol-3-phosphate dehydrogenase 1 [Source:HGNC Symbol;Acc:HGNC:4455]	4	309.25	66.25	0.396546	-1.33444
Bru_17069	DELEC1	Bru_17069:DEC1	607	16	deleted in esophageal cancer 1 [Source:HGNC Symbol;Acc:HGNC:23658]	4	811.25	173.75	0.396449	-1.33479
Bru_54574	RELL1	Bru_54574:RELL1	257	2	RELT like 1 [Source:HGNC Symbol;Acc:HGNC:27379]	4	310.5	66.5	0.396439	-1.33483
Bru_26352	GPATCH11	Bru_26352:GPATCH11	691	3	G-patch domain containing 11 [Source:HGNC Symbol;Acc:HGNC:26768]	4	500	107	0.396124	-1.33598
Bru_74344	ZNF195	Bru_74344:ZNF195	719	308	zinc finger protein 195 [Source:HGNC Symbol;Acc:HGNC:12986]	4	479	102.5	0.3961	-1.33606
Bru_75418	ZNF600	Bru_75418:ZNF600	363	163	zinc finger protein 600 [Source:HGNC Symbol;Acc:HGNC:30951]	4	272.25	58.25	0.396045	-1.33626
Bru_28044	HDHD3	Bru_28044:HDHD3	501	30	haloacid dehalogenase like hydrolase domain containing 3 [Source:HGNC Symbol;Acc:HGNC:28171]	4	376.25	80.5	0.396037	-1.33629
Bru_33500	KLHL17	Bru_33500:KLHL17	489	51	kelch like family member 17 [Source:HGNC Symbol;Acc:HGNC:24023]	4	298	63.75	0.395987	-1.33648
Bru_11193	CD86	Bru_11193:CD86	144	19	CD86 molecule [Source:HGNC Symbol;Acc:HGNC:1705]	4	284	60.75	0.395954	-1.33659
Bru_00297	ABCG5	Bru_00297:ABCG5	94	234	ATP binding cassette subfamily G member 5 [Source:HGNC Symbol;Acc:HGNC:13886]	4	325	69.5	0.395839	-1.33702
Bru_72180	VWC2L	Bru_72180:VWC2L	213	119	von Willebrand factor C domain containing 2 like [Source:HGNC Symbol;Acc:HGNC:37203]	4	184.75	39.5	0.395758	-1.33731
Bru_52138	PRTN3	Bru_52138:PRTN3	543	17	proteinase 3 [Source:HGNC Symbol;Acc:HGNC:9495]	4	367.25	78.5	0.395662	-1.33766
Bru_38560	MESP2	Bru_38560:MESP2	871	54	mesoderm posterior bHLH transcription factor 2 [Source:HGNC Symbol;Acc:HGNC:29659]	4	951	203.25	0.39561	-1.33785
Bru_00261	ABCD3	Bru_00261:ABCD3	253	0	ATP binding cassette subfamily D member 3 [Source:HGNC Symbol;Acc:HGNC:67]	4	218.75	46.75	0.395595	-1.3379
Bru_22608	FBLIM1	Bru_22608:FBLIM1	358	27	filamin binding LIM protein 1 [Source:HGNC Symbol;Acc:HGNC:24686]	4	427	91.25	0.395569	-1.338
Bru_45990	OR6F1	Bru_45990:OR6F1	356	3	olfactory receptor family 6 subfamily F member 1 [Source:HGNC Symbol;Acc:HGNC:15027]	4	537	114.75	0.395544	-1.33809
Bru_33964	KRT34	Bru_33964:KRT34	54	0	keratin 34 [Source:HGNC Symbol;Acc:HGNC:6452]	4	355.75	76	0.395445	-1.33845
Bru_14945	CRISPLD2	Bru_14945:CRISPLD2	943	191	cysteine rich secretory protein LCCL domain containing 2 [Source:HGNC Symbol;Acc:HGNC:25248]	4	570	121.75	0.395377	-1.3387
Bru_48078	PDXDC1	Bru_48078:PDXDC1	380	149	pyridoxal dependent decarboxylase domain containing 1 [Source:HGNC Symbol;Acc:HGNC:28995]	4	334.75	71.5	0.395369	-1.33873
Bru_49398	PLAG1	Bru_49398:PLAG1	334	186	PLAG1 zinc finger [Source:HGNC Symbol;Acc:HGNC:9045]	4	283.25	60.5	0.395369	-1.33873
Bru_72608	WFDC2	Bru_72608:WFDC2	262	167	WAP four-disulfide core domain 2 [Source:HGNC Symbol;Acc:HGNC:15939]	4	254	54.25	0.395351	-1.33879
Bru_08101	C22orf34	Bru_08101:C22orf34	385	172	NA	4	478.75	102.25	0.395341	-1.33883
Bru_53314	RAB31	Bru_53314:RAB31	1017	256	RAB31, member RAS oncogene family [Source:HGNC Symbol;Acc:HGNC:9771]	4	578.25	123.5	0.395338	-1.33884
Bru_65412	TDRD10	Bru_65412:TDRD10	684	227	tudor domain containing 10 [Source:HGNC Symbol;Acc:HGNC:25316]	4	375.75	80.25	0.395333	-1.33886
Bru_09357	CAMKK1	Bru_09357:CAMKK1	554	2	calcium/calmodulin dependent protein kinase kinase 1 [Source:HGNC Symbol;Acc:HGNC:1469]	4	720	153.75	0.395275	-1.33907
Bru_36284	LRRC16A	Bru_36284:LRRC16A	859	158	NA	4	377	80.5	0.39525	-1.33916
Bru_41270	MYRF	Bru_41270:MYRF	55	1	myelin regulatory factor [Source:HGNC Symbol;Acc:HGNC:1181]	3	118.667	25.3333	0.395167	-1.33947
Bru_61822	SORT1	Bru_61822:SORT1	617	18	sortilin 1 [Source:HGNC Symbol;Acc:HGNC:11186]	4	511.75	109.25	0.395167	-1.33947
Bru_45890	OR5M8	Bru_45890:OR5M8	153	151	olfactory receptor family 5 subfamily M member 8 [Source:HGNC Symbol;Acc:HGNC:14846]	4	280	59.75	0.395	-1.34008
Bru_12333	CFC1	Bru_12333:CFC1	163	35	cripto, FRL-1, cryptic family 1 [Source:HGNC Symbol;Acc:HGNC:18292]	4	198	42.25	0.394983	-1.34014
Bru_44786	OR10H3	Bru_44786:OR10H3	639	24	olfactory receptor family 10 subfamily H member 3 [Source:HGNC Symbol;Acc:HGNC:8174]	4	400.75	85.5	0.39492	-1.34037
Bru_48334	PFDN5	Bru_48334:PFDN5	705	55	prefoldin subunit 5 [Source:HGNC Symbol;Acc:HGNC:8869]	4	330.5	70.5	0.394852	-1.34062
Bru_19112	DZIP3	Bru_19112:DZIP3	123	178	DAZ interacting zinc finger protein 3 [Source:HGNC Symbol;Acc:HGNC:30938]	4	417.25	89	0.39483	-1.34069
Bru_08521	C6orf10	Bru_08521:C6orf10	349	17	NA	4	379.75	81	0.394825	-1.34072
Bru_08965	CA11	Bru_08965:CA11	913	469	carbonic anhydrase 11 [Source:HGNC Symbol;Acc:HGNC:1370]	4	773.75	165	0.39473	-1.34106
Bru_63444	STH	Bru_63444:STH	909	212	saitohin [Source:HGNC Symbol;Acc:HGNC:18839]	4	566.25	120.75	0.394726	-1.34108
Bru_72440	WDR55	Bru_72440:WDR55	269	6	WD repeat domain 55 [Source:HGNC Symbol;Acc:HGNC:25971]	4	185.25	39.5	0.39469	-1.34121
Bru_51138	PQLC3	Bru_51138:PQLC3	85	0	NA	4	218.25	46.5	0.394381	-1.34234
Bru_25268	GFM2	Bru_25268:GFM2	117	0	GTP dependent ribosome recycling factor mitochondrial 2 [Source:HGNC Symbol;Acc:HGNC:29682]	3	133	28.3333	0.394333	-1.34251
Bru_09197	CADM1	Bru_09197:CADM1	736	152	cell adhesion molecule 1 [Source:HGNC Symbol;Acc:HGNC:5951]	4	426	90.75	0.394325	-1.34254
Bru_61058	SMARCD1	Bru_61058:SMARCD1	500	0	SWI/SNF related, matrix associated, actin dependent regulator of chromatin, subfamily d, member 1 [Source:HGNC Symbol;Acc:HGNC:11106]	4	493	105	0.394239	-1.34286
Bru_44774	OR10G9	Bru_44774:OR10G9	715	142	olfactory receptor family 10 subfamily G member 9 [Source:HGNC Symbol;Acc:HGNC:15129]	3	510.333	108.667	0.394148	-1.34319
Bru_46742	PACSIN3	Bru_46742:PACSIN3	564	103	protein kinase C and casein kinase substrate in neurons 3 [Source:HGNC Symbol;Acc:HGNC:8572]	4	497.25	105.75	0.393661	-1.34497
Bru_19328	EDIL3	Bru_19328:EDIL3	290	77	EGF like repeats and discoidin domains 3 [Source:HGNC Symbol;Acc:HGNC:3173]	4	304.5	64.75	0.393613	-1.34515
Bru_07513	C17orf89	Bru_07513:C17orf89	519	21	NA	4	344.5	73.25	0.393582	-1.34526
Bru_05721	BBC3	Bru_05721:BBC3	439	120	BCL2 binding component 3 [Source:HGNC Symbol;Acc:HGNC:17868]	4	439.75	93.5	0.393571	-1.34531
Bru_73652	ZCCHC3	Bru_73652:ZCCHC3	237	15	zinc finger CCHC-type containing 3 [Source:HGNC Symbol;Acc:HGNC:16230]	4	238.75	50.75	0.393468	-1.34568
Bru_16873	DDN	Bru_16873:DDN	426	202	dendrin [Source:HGNC Symbol;Acc:HGNC:24458]	4	458.75	97.5	0.39341	-1.34589
Bru_19908	ELF4	Bru_19908:ELF4	346	35	E74 like ETS transcription factor 4 [Source:HGNC Symbol;Acc:HGNC:3319]	4	463.5	98.5	0.393372	-1.34603
Bru_30168	IFI6	Bru_30168:IFI6	403	324	interferon alpha inducible protein 6 [Source:HGNC Symbol;Acc:HGNC:4054]	4	633	134.5	0.39331	-1.34626
Bru_23516	FLI1	Bru_23516:FLI1	633	17	Fli-1 proto-oncogene, ETS transcription factor [Source:HGNC Symbol;Acc:HGNC:3749]	4	361.25	76.75	0.393267	-1.34642
Bru_52082	PRSS42	Bru_52082:PRSS42	739	76	NA	4	457.75	97.25	0.393258	-1.34645
Bru_31028	INAFM1	Bru_31028:INAFM1	594	314	InaF motif containing 1 [Source:HGNC Symbol;Acc:HGNC:27406]	4	462.5	98.25	0.393222	-1.34658
Bru_15629	CTRB2	Bru_15629:CTRB2	1588	16	chymotrypsinogen B2 [Source:HGNC Symbol;Acc:HGNC:2522]	4	685	145.5	0.393178	-1.34675
Bru_25424	GIGYF1	Bru_25424:GIGYF1	226	20	GRB10 interacting GYF protein 1 [Source:HGNC Symbol;Acc:HGNC:9126]	4	310.75	66	0.393142	-1.34688
Bru_21468	FAM122C	Bru_21468:FAM122C	415	2	NA	4	476.75	101.25	0.393116	-1.34697
Bru_57742	SDR16C5	Bru_57742:SDR16C5	621	353	short chain dehydrogenase/reductase family 16C member 5 [Source:HGNC Symbol;Acc:HGNC:30311]	4	485	103	0.393108	-1.347
Bru_62984	SRSF9	Bru_62984:SRSF9	194	1	serine and arginine rich splicing factor 9 [Source:HGNC Symbol;Acc:HGNC:10791]	4	186	39.5	0.393098	-1.34704
Bru_67792	TMSB15B	Bru_67792:TMSB15B	237	265	thymosin beta 15B [Source:HGNC Symbol;Acc:HGNC:28612]	2	666.5	141.5	0.392982	-1.34746
Bru_11713	CDR2L	Bru_11713:CDR2L	347	32	cerebellar degeneration related protein 2 like [Source:HGNC Symbol;Acc:HGNC:29999]	4	313.25	66.5	0.392959	-1.34755
Bru_48514	PGPEP1	Bru_48514:PGPEP1	1489	355	pyroglutamyl-peptidase I [Source:HGNC Symbol;Acc:HGNC:13568]	4	1025.75	217.75	0.392947	-1.3476
Bru_28348	HHLA3	Bru_28348:HHLA3	906	285	HERV-H LTR-associating 3 [Source:HGNC Symbol;Acc:HGNC:4906]	4	753.75	160	0.392925	-1.34767
Bru_56190	RPLP2	Bru_56190:RPLP2	440	125	ribosomal protein lateral stalk subunit P2 [Source:HGNC Symbol;Acc:HGNC:10377]	2	294.5	62.5	0.392836	-1.348
Bru_74456	ZNF233	Bru_74456:ZNF233	413	176	zinc finger protein 233 [Source:HGNC Symbol;Acc:HGNC:30946]	4	381.75	81	0.392756	-1.3483
Bru_70560	UBOX5	Bru_70560:UBOX5	1322	31	U-box domain containing 5 [Source:HGNC Symbol;Acc:HGNC:17777]	4	707	150	0.392725	-1.34841
Bru_26388	GPC1	Bru_26388:GPC1	746	19	glypican 1 [Source:HGNC Symbol;Acc:HGNC:4449]	4	538.5	114.25	0.392724	-1.34841
Bru_74104	ZMIZ1	Bru_74104:ZMIZ1	987	137	zinc finger MIZ-type containing 1 [Source:HGNC Symbol;Acc:HGNC:16493]	4	598.75	127	0.392622	-1.34879
Bru_16701	DCLK2	Bru_16701:DCLK2	658	1	doublecortin like kinase 2 [Source:HGNC Symbol;Acc:HGNC:19002]	4	334.75	71	0.392604	-1.34885
Bru_35704	LOC100131303	Bru_35704:LOC100131303	170	88	NA	4	268.75	57	0.392594	-1.34889
Bru_37392	MAN1C1	Bru_37392:MAN1C1	423	39	mannosidase alpha class 1C member 1 [Source:HGNC Symbol;Acc:HGNC:19080]	4	547	116	0.392543	-1.34908
Bru_39928	MRPL24	Bru_39928:MRPL24	418	216	mitochondrial ribosomal protein L24 [Source:HGNC Symbol;Acc:HGNC:14037]	4	423.25	89.75	0.392513	-1.34919
Bru_43206	NOTCH1	Bru_43206:NOTCH1	470	334	notch receptor 1 [Source:HGNC Symbol;Acc:HGNC:7881]	4	704	149.25	0.392427	-1.3495
Bru_48238	PET117	Bru_48238:PET117	164	0	PET117 cytochrome c oxidase chaperone [Source:HGNC Symbol;Acc:HGNC:40045]	4	167.5	35.5	0.392311	-1.34993
Bru_11169	CD79B	Bru_11169:CD79B	374	23	CD79b molecule [Source:HGNC Symbol;Acc:HGNC:1699]	4	295	62.5	0.39217	-1.35045
Bru_28656	HIST1H4G	Bru_28656:HIST1H4G	437	22	NA	4	517	109.5	0.392049	-1.35089
Bru_65664	TEX28	Bru_65664:TEX28	262	37	testis expressed 28 [Source:HGNC Symbol;Acc:HGNC:2563]	4	292.75	62	0.392023	-1.35099
Bru_67128	TMEM200B	Bru_67128:TMEM200B	624	14	transmembrane protein 200B [Source:HGNC Symbol;Acc:HGNC:33785]	4	628	133	0.392021	-1.351
Bru_39820	MRLN	Bru_39820:MRLN	517	217	myoregulin [Source:HGNC Symbol;Acc:HGNC:48649]	4	344.75	73	0.391954	-1.35124
Bru_73144	YIF1A	Bru_73144:YIF1A	90	4	Yip1 interacting factor homolog A, membrane trafficking protein [Source:HGNC Symbol;Acc:HGNC:16688]	4	145.25	30.75	0.391873	-1.35154
Bru_56910	S100A2	Bru_56910:S100A2	211	217	S100 calcium binding protein A2 [Source:HGNC Symbol;Acc:HGNC:10492]	4	347.25	73.5	0.391798	-1.35182
Bru_73680	ZCRB1	Bru_73680:ZCRB1	231	7	zinc finger CCHC-type and RNA binding motif containing 1 [Source:HGNC Symbol;Acc:HGNC:29620]	4	241	51	0.391715	-1.35212
Bru_17772	DLAT	Bru_17772:DLAT	1524	112	dihydrolipoamide S-acetyltransferase [Source:HGNC Symbol;Acc:HGNC:2896]	4	1005.75	212.75	0.391558	-1.3527
Bru_06753	BTN3A1	Bru_06753:BTN3A1	1118	186	butyrophilin subfamily 3 member A1 [Source:HGNC Symbol;Acc:HGNC:1138]	4	918.75	194.25	0.391364	-1.35342
Bru_30164	IFI44L	Bru_30164:IFI44L	219	180	interferon induced protein 44 like [Source:HGNC Symbol;Acc:HGNC:17817]	4	228.25	48.25	0.391294	-1.35367
Bru_70548	UBLCP1	Bru_70548:UBLCP1	163	60	ubiquitin like domain containing CTD phosphatase 1 [Source:HGNC Symbol;Acc:HGNC:28110]	4	233	49.25	0.391262	-1.3538
Bru_70920	UNC119	Bru_70920:UNC119	430	40	unc-119 lipid binding chaperone [Source:HGNC Symbol;Acc:HGNC:12565]	4	243.75	51.5	0.391092	-1.35442
Bru_30320	IFRD1	Bru_30320:IFRD1	150	5	interferon related developmental regulator 1 [Source:HGNC Symbol;Acc:HGNC:5456]	4	262.75	55.5	0.390991	-1.35479
Bru_70244	TYW3	Bru_70244:TYW3	80	0	tRNA-yW synthesizing protein 3 homolog [Source:HGNC Symbol;Acc:HGNC:24757]	4	116	24.5	0.390953	-1.35493
Bru_25825	GLUD2	Bru_25825:GLUD2	222	4	glutamate dehydrogenase 2 [Source:HGNC Symbol;Acc:HGNC:4336]	3	446.667	94.3333	0.39093	-1.35502
Bru_06641	BSX	Bru_06641:BSX	348	29	brain specific homeobox [Source:HGNC Symbol;Acc:HGNC:20450]	4	471.5	99.5	0.390623	-1.35615
Bru_19000	DYDC1	Bru_19000:DYDC1	226	195	DPY30 domain containing 1 [Source:HGNC Symbol;Acc:HGNC:23460]	4	359	75.75	0.390576	-1.35633
Bru_39148	MKNK2	Bru_39148:MKNK2	71	2	MAPK interacting serine/threonine kinase 2 [Source:HGNC Symbol;Acc:HGNC:7111]	4	155.25	32.75	0.390478	-1.35669
Bru_66488	TM4SF18	Bru_66488:TM4SF18	77	0	transmembrane 4 L six family member 18 [Source:HGNC Symbol;Acc:HGNC:25181]	4	283.25	59.75	0.390467	-1.35673
Bru_49738	PLOD1	Bru_49738:PLOD1	1021	415	procollagen-lysine,2-oxoglutarate 5-dioxygenase 1 [Source:HGNC Symbol;Acc:HGNC:9081]	4	623.5	131.5	0.390397	-1.35699
Bru_15169	CSGALNACT2	Bru_15169:CSGALNACT2	148	4	chondroitin sulfate N-acetylgalactosaminyltransferase 2 [Source:HGNC Symbol;Acc:HGNC:24292]	4	211	44.5	0.390386	-1.35703
Bru_07489	C17orf75	Bru_07489:C17orf75	184	0	chromosome 17 open reading frame 75 [Source:HGNC Symbol;Acc:HGNC:30173]	4	359.25	75.75	0.390304	-1.35733
Bru_25168	GDF9	Bru_25168:GDF9	345	58	growth differentiation factor 9 [Source:HGNC Symbol;Acc:HGNC:4224]	4	314.25	66.25	0.390236	-1.35758
Bru_65696	TEX40	Bru_65696:TEX40	507	5	NA	4	342.75	72.25	0.390191	-1.35775
Bru_19264	ECSCR	Bru_19264:ECSCR	998	103	endothelial cell surface expressed chemotaxis and apoptosis regulator [Source:HGNC Symbol;Acc:HGNC:35454]	4	844.5	178	0.390155	-1.35788
Bru_03617	AQR	Bru_03617:AQR	161	0	aquarius intron-binding spliceosomal factor [Source:HGNC Symbol;Acc:HGNC:29513]	4	106.75	22.5	0.39015	-1.3579
Bru_25436	GIMAP1-GIMAP5	Bru_25436:GIMAP1-GIMAP5	672	112	GIMAP1-GIMAP5 readthrough [Source:HGNC Symbol;Acc:HGNC:51257]	4	363	76.5	0.390096	-1.3581
Bru_33468	KLHDC9	Bru_33468:KLHDC9	313	53	kelch domain containing 9 [Source:HGNC Symbol;Acc:HGNC:28489]	4	219.5	46.25	0.390026	-1.35836
Bru_41334	N6AMT1	Bru_41334:N6AMT1	259	188	N-6 adenine-specific DNA methyltransferase 1 [Source:HGNC Symbol;Acc:HGNC:16021]	4	228	48	0.389694	-1.35959
Bru_50086	POFUT1	Bru_50086:POFUT1	786	54	protein O-fucosyltransferase 1 [Source:HGNC Symbol;Acc:HGNC:14988]	4	503.5	106	0.389694	-1.35959
Bru_60658	SLC6A5	Bru_60658:SLC6A5	489	5	solute carrier family 6 member 5 [Source:HGNC Symbol;Acc:HGNC:11051]	4	431.5	90.75	0.389298	-1.36105
Bru_01637	AGAP2	Bru_01637:AGAP2	292	104	ArfGAP with GTPase domain, ankyrin repeat and PH domain 2 [Source:HGNC Symbol;Acc:HGNC:16921]	4	297.25	62.5	0.389202	-1.36141
Bru_17348	DEPTOR	Bru_17348:DEPTOR	712	197	DEP domain containing MTOR interacting protein [Source:HGNC Symbol;Acc:HGNC:22953]	4	536.25	112.75	0.389194	-1.36144
Bru_69652	TSTD2	Bru_69652:TSTD2	834	218	thiosulfate sulfurtransferase like domain containing 2 [Source:HGNC Symbol;Acc:HGNC:30087]	4	767	161.25	0.389154	-1.36159
Bru_56374	RPS6	Bru_56374:RPS6	366	95	ribosomal protein S6 [Source:HGNC Symbol;Acc:HGNC:10429]	4	171.25	36	0.389125	-1.3617
Bru_04409	ASAP2	Bru_04409:ASAP2	256	21	ArfGAP with SH3 domain, ankyrin repeat and PH domain 2 [Source:HGNC Symbol;Acc:HGNC:2721]	4	210.5	44.25	0.389115	-1.36173
Bru_35512	LLGL1	Bru_35512:LLGL1	913	213	LLGL scribble cell polarity complex component 1 [Source:HGNC Symbol;Acc:HGNC:6628]	4	831.5	174.75	0.38902	-1.36208
Bru_39980	MRPL4	Bru_39980:MRPL4	391	169	mitochondrial ribosomal protein L4 [Source:HGNC Symbol;Acc:HGNC:14276]	4	216.5	45.5	0.389019	-1.36209
Bru_51602	PRM3	Bru_51602:PRM3	996	81	protamine 3 [Source:HGNC Symbol;Acc:HGNC:13732]	4	517.5	108.75	0.388988	-1.3622
Bru_58714	SH2D2A	Bru_58714:SH2D2A	318	196	SH2 domain containing 2A [Source:HGNC Symbol;Acc:HGNC:10821]	4	464	97.5	0.388959	-1.36231
Bru_13833	CNPPD1	Bru_13833:CNPPD1	729	105	cyclin Pas1/PHO80 domain containing 1 [Source:HGNC Symbol;Acc:HGNC:25220]	4	592.5	124.5	0.388954	-1.36233
Bru_75814	ZNF730	Bru_75814:ZNF730	210	1	zinc finger protein 730 [Source:HGNC Symbol;Acc:HGNC:32470]	4	483.25	101.5	0.388786	-1.36295
Bru_25176	GDI2	Bru_25176:GDI2	454	4	GDP dissociation inhibitor 2 [Source:HGNC Symbol;Acc:HGNC:4227]	4	289.25	60.75	0.388767	-1.36302
Bru_16565	DBX2	Bru_16565:DBX2	492	0	developing brain homeobox 2 [Source:HGNC Symbol;Acc:HGNC:33186]	4	306	64.25	0.388659	-1.36342
Bru_63112	SSTR5	Bru_63112:SSTR5	237	12	somatostatin receptor 5 [Source:HGNC Symbol;Acc:HGNC:11334]	4	296.5	62.25	0.388626	-1.36355
Bru_30084	IDI2	Bru_30084:IDI2	487	146	isopentenyl-diphosphate delta isomerase 2 [Source:HGNC Symbol;Acc:HGNC:23487]	4	424	89	0.388545	-1.36385
Bru_61922	SOX7	Bru_61922:SOX7	355	51	SRY-box transcription factor 7 [Source:HGNC Symbol;Acc:HGNC:18196]	4	459.75	96.5	0.388528	-1.36391
Bru_34800	LCE1E	Bru_34800:LCE1E	1006	302	late cornified envelope 1E [Source:HGNC Symbol;Acc:HGNC:29466]	3	793	166.333	0.38826	-1.3649
Bru_19188	EBI3	Bru_19188:EBI3	253	22	Epstein-Barr virus induced 3 [Source:HGNC Symbol;Acc:HGNC:3129]	4	333.75	70	0.388234	-1.365
Bru_41386	NAA60	Bru_41386:NAA60	219	102	N-alpha-acetyltransferase 60, NatF catalytic subunit [Source:HGNC Symbol;Acc:HGNC:25875]	4	504.25	105.75	0.388196	-1.36514
Bru_53526	RABL3	Bru_53526:RABL3	484	286	RAB, member of RAS oncogene family like 3 [Source:HGNC Symbol;Acc:HGNC:18072]	4	463.75	97.25	0.388171	-1.36524
Bru_36636	LSAMP	Bru_36636:LSAMP	531	4	limbic system associated membrane protein [Source:HGNC Symbol;Acc:HGNC:6705]	4	404.25	84.75	0.388067	-1.36562
Bru_75706	ZNF700	Bru_75706:ZNF700	459	2	zinc finger protein 700 [Source:HGNC Symbol;Acc:HGNC:25292]	4	472.25	99	0.388043	-1.36571
Bru_07381	C16orf87	Bru_07381:C16orf87	104	9	chromosome 16 open reading frame 87 [Source:HGNC Symbol;Acc:HGNC:33754]	4	348.25	73	0.388015	-1.36582
Bru_33300	KIR3DL2	Bru_33300:KIR3DL2	266	1	killer cell immunoglobulin like receptor, three Ig domains and long cytoplasmic tail 2 [Source:HGNC Symbol;Acc:HGNC:6339]	3	272	57	0.387903	-1.36623
Bru_27836	HAVCR2	Bru_27836:HAVCR2	112	0	hepatitis A virus cellular receptor 2 [Source:HGNC Symbol;Acc:HGNC:18437]	4	392.5	82.25	0.387894	-1.36627
Bru_25548	GJB1	Bru_25548:GJB1	630	21	gap junction protein beta 1 [Source:HGNC Symbol;Acc:HGNC:4283]	4	354.5	74.25	0.387701	-1.36698
Bru_49506	PLD1	Bru_49506:PLD1	311	188	phospholipase D1 [Source:HGNC Symbol;Acc:HGNC:9067]	4	339	71	0.387682	-1.36705
Bru_27164	GS1-259H13.2	Bru_27164:GS1-259H13.2	1016	291	NA	4	525.25	110	0.387653	-1.36716
Bru_66536	TM9SF4	Bru_66536:TM9SF4	502	4	transmembrane 9 superfamily member 4 [Source:HGNC Symbol;Acc:HGNC:30797]	4	293.75	61.5	0.387538	-1.36759
Bru_16093	CYP11A1	Bru_16093:CYP11A1	153	1	cytochrome P450 family 11 subfamily A member 1 [Source:HGNC Symbol;Acc:HGNC:2590]	4	396.5	83	0.387482	-1.3678
Bru_35144	LGALS7B	Bru_35144:LGALS7B	504	44	galectin 7B [Source:HGNC Symbol;Acc:HGNC:34447]	3	672	140.667	0.387471	-1.36784
Bru_04453	ASB18	Bru_04453:ASB18	260	107	ankyrin repeat and SOCS box containing 18 [Source:HGNC Symbol;Acc:HGNC:19770]	4	391.75	82	0.387455	-1.3679
Bru_37364	MAML2	Bru_37364:MAML2	860	170	mastermind like transcriptional coactivator 2 [Source:HGNC Symbol;Acc:HGNC:16259]	4	651	136.25	0.387411	-1.36806
Bru_33580	KLHL38	Bru_33580:KLHL38	80	4	kelch like family member 38 [Source:HGNC Symbol;Acc:HGNC:34435]	4	243.75	51	0.387295	-1.36849
Bru_22388	FAM86C1	Bru_22388:FAM86C1	261	38	NA	4	580.75	121.5	0.387261	-1.36862
Bru_47614	PCK1	Bru_47614:PCK1	595	214	phosphoenolpyruvate carboxykinase 1 [Source:HGNC Symbol;Acc:HGNC:8724]	4	659.75	138	0.387183	-1.36891
Bru_69976	TUBB3	Bru_69976:TUBB3	353	243	tubulin beta 3 class III [Source:HGNC Symbol;Acc:HGNC:20772]	4	468.75	98	0.386992	-1.36963
Bru_35092	LETMD1	Bru_35092:LETMD1	116	55	LETM1 domain containing 1 [Source:HGNC Symbol;Acc:HGNC:24241]	4	178.25	37.25	0.386824	-1.37025
Bru_12241	CETN2	Bru_12241:CETN2	312	24	centrin 2 [Source:HGNC Symbol;Acc:HGNC:1867]	4	275.25	57.5	0.386685	-1.37077
Bru_70888	ULK1	Bru_70888:ULK1	409	182	unc-51 like autophagy activating kinase 1 [Source:HGNC Symbol;Acc:HGNC:12558]	4	350.75	73.25	0.386569	-1.3712
Bru_01173	ADAT2	Bru_01173:ADAT2	704	282	adenosine deaminase tRNA specific 2 [Source:HGNC Symbol;Acc:HGNC:21172]	4	511.25	106.75	0.386502	-1.37145
Bru_00345	ABHD16B	Bru_00345:ABHD16B	204	5	abhydrolase domain containing 16B [Source:HGNC Symbol;Acc:HGNC:16128]	4	322.25	67.25	0.386292	-1.37224
Bru_54462	RDH12	Bru_54462:RDH12	80	176	retinol dehydrogenase 12 [Source:HGNC Symbol;Acc:HGNC:19977]	4	334.25	69.75	0.386269	-1.37232
Bru_41066	MYL4	Bru_41066:MYL4	218	119	myosin light chain 4 [Source:HGNC Symbol;Acc:HGNC:7585]	4	231.25	48.25	0.386218	-1.37251
Bru_58838	SH3TC2	Bru_58838:SH3TC2	439	100	SH3 domain and tetratricopeptide repeats 2 [Source:HGNC Symbol;Acc:HGNC:29427]	4	377.5	78.75	0.386145	-1.37278
Bru_23124	FEZF2	Bru_23124:FEZF2	523	0	FEZ family zinc finger 2 [Source:HGNC Symbol;Acc:HGNC:13506]	4	564.5	117.75	0.386112	-1.37291
Bru_67468	TMEM5	Bru_67468:TMEM5	758	121	NA	4	465.25	97	0.385924	-1.37361
Bru_66852	TMEM143	Bru_66852:TMEM143	248	26	transmembrane protein 143 [Source:HGNC Symbol;Acc:HGNC:25603]	4	254.25	53	0.385862	-1.37384
Bru_47498	PCDHGA12	Bru_47498:PCDHGA12	126	12	protocadherin gamma subfamily A, 12 [Source:HGNC Symbol;Acc:HGNC:8699]	4	273.5	57	0.385775	-1.37417
Bru_71192	USP10	Bru_71192:USP10	245	29	ubiquitin specific peptidase 10 [Source:HGNC Symbol;Acc:HGNC:12608]	4	421.25	87.75	0.385588	-1.37487
Bru_37180	MAGEA4	Bru_37180:MAGEA4	1124	138	MAGE family member A4 [Source:HGNC Symbol;Acc:HGNC:6802]	4	602.75	125.5	0.38541	-1.37553
Bru_28664	HIST1H4I	Bru_28664:HIST1H4I	495	130	NA	4	307.5	64	0.385258	-1.3761
Bru_46578	P2RX4	Bru_46578:P2RX4	923	66	purinergic receptor P2X 4 [Source:HGNC Symbol;Acc:HGNC:8535]	4	489	101.75	0.385161	-1.37647
Bru_25152	GDF3	Bru_25152:GDF3	294	126	growth differentiation factor 3 [Source:HGNC Symbol;Acc:HGNC:4218]	4	393	81.75	0.385046	-1.3769
Bru_18956	DUSP6	Bru_18956:DUSP6	93	0	dual specificity phosphatase 6 [Source:HGNC Symbol;Acc:HGNC:3072]	4	169.5	35.25	0.384952	-1.37725
Bru_59274	SLA	Bru_59274:SLA	442	120	Src like adaptor [Source:HGNC Symbol;Acc:HGNC:10902]	3	359.333	74.6667	0.384633	-1.37845
Bru_12153	CEP85	Bru_12153:CEP85	206	271	centrosomal protein 85 [Source:HGNC Symbol;Acc:HGNC:25309]	4	368.25	76.5	0.384535	-1.37881
Bru_07529	C17orf99	Bru_07529:C17orf99	919	45	chromosome 17 open reading frame 99 [Source:HGNC Symbol;Acc:HGNC:34490]	3	985.333	204.667	0.384486	-1.379
Bru_11881	CELA1	Bru_11881:CELA1	374	159	chymotrypsin like elastase 1 [Source:HGNC Symbol;Acc:HGNC:3308]	4	338.25	70.25	0.384437	-1.37918
Bru_59594	SLC22A10	Bru_59594:SLC22A10	133	49	solute carrier family 22 member 10 [Source:HGNC Symbol;Acc:HGNC:18057]	4	221.5	46	0.384416	-1.37926
Bru_62456	SPINK14	Bru_62456:SPINK14	407	8	serine peptidase inhibitor Kazal type 14 (putative) [Source:HGNC Symbol;Acc:HGNC:33825]	4	339.5	70.5	0.384385	-1.37938
Bru_66152	TICAM2	Bru_66152:TICAM2	398	183	TIR domain containing adaptor molecule 2 [Source:HGNC Symbol;Acc:HGNC:21354]	4	498.75	103.5	0.384127	-1.38035
Bru_61682	SNX31	Bru_61682:SNX31	258	14	sorting nexin 31 [Source:HGNC Symbol;Acc:HGNC:28605]	4	286.75	59.5	0.384088	-1.38049
Bru_08261	C2orf88	Bru_08261:C2orf88	690	336	chromosome 2 open reading frame 88 [Source:HGNC Symbol;Acc:HGNC:28191]	4	435	90.25	0.384039	-1.38068
Bru_59862	SLC25A42	Bru_59862:SLC25A42	1011	249	solute carrier family 25 member 42 [Source:HGNC Symbol;Acc:HGNC:28380]	4	532.75	110.5	0.383933	-1.38107
Bru_44634	OOEP	Bru_44634:OOEP	779	160	oocyte expressed protein [Source:HGNC Symbol;Acc:HGNC:21382]	4	601.5	124.75	0.383903	-1.38119
Bru_11197	CD8A	Bru_11197:CD8A	621	319	CD8a molecule [Source:HGNC Symbol;Acc:HGNC:1706]	4	398	82.5	0.383696	-1.38196
Bru_61754	SOCS7	Bru_61754:SOCS7	274	186	suppressor of cytokine signaling 7 [Source:HGNC Symbol;Acc:HGNC:29846]	4	347.5	72	0.383526	-1.38261
Bru_38320	MED12L	Bru_38320:MED12L	274	45	mediator complex subunit 12L [Source:HGNC Symbol;Acc:HGNC:16050]	4	376.5	78	0.383483	-1.38276
Bru_23612	FMNL3	Bru_23612:FMNL3	420	86	formin like 3 [Source:HGNC Symbol;Acc:HGNC:23698]	4	265.5	55	0.383456	-1.38287
Bru_29512	HS3ST6	Bru_29512:HS3ST6	635	184	heparan sulfate-glucosamine 3-sulfotransferase 6 [Source:HGNC Symbol;Acc:HGNC:14178]	4	803.75	166.5	0.383451	-1.38288
Bru_06301	BMPR1B	Bru_06301:BMPR1B	377	252	bone morphogenetic protein receptor type 1B [Source:HGNC Symbol;Acc:HGNC:1077]	4	359.75	74.5	0.38333	-1.38334
Bru_10881	CD160	Bru_10881:CD160	621	197	CD160 molecule [Source:HGNC Symbol;Acc:HGNC:17013]	4	451.75	93.5	0.383116	-1.38415
Bru_05421	B3GALNT2	Bru_05421:B3GALNT2	407	95	beta-1,3-N-acetylgalactosaminyltransferase 2 [Source:HGNC Symbol;Acc:HGNC:28596]	4	309.25	64	0.383078	-1.38429
Bru_58810	SH3KBP1	Bru_58810:SH3KBP1	486	138	SH3 domain containing kinase binding protein 1 [Source:HGNC Symbol;Acc:HGNC:13867]	4	662	137	0.383071	-1.38432
Bru_39424	MNDA	Bru_39424:MNDA	406	208	myeloid cell nuclear differentiation antigen [Source:HGNC Symbol;Acc:HGNC:7183]	4	522	108	0.382975	-1.38468
Bru_01833	AHNAK2	Bru_01833:AHNAK2	166	0	AHNAK nucleoprotein 2 [Source:HGNC Symbol;Acc:HGNC:20125]	4	204.25	42.25	0.382897	-1.38497
Bru_55310	RMDN1	Bru_55310:RMDN1	196	6	regulator of microtubule dynamics 1 [Source:HGNC Symbol;Acc:HGNC:24285]	4	241.75	50	0.382843	-1.38518
Bru_66872	TMEM14B	Bru_66872:TMEM14B	565	257	transmembrane protein 14B [Source:HGNC Symbol;Acc:HGNC:21384]	4	573	118.5	0.382808	-1.38531
Bru_67244	TMEM231	Bru_67244:TMEM231	1091	392	transmembrane protein 231 [Source:HGNC Symbol;Acc:HGNC:37234]	4	651.75	134.75	0.382705	-1.38569
Bru_75354	ZNF583	Bru_75354:ZNF583	277	21	zinc finger protein 583 [Source:HGNC Symbol;Acc:HGNC:26427]	4	786	162.5	0.38269	-1.38575
Bru_71408	USP39	Bru_71408:USP39	1289	359	ubiquitin specific peptidase 39 [Source:HGNC Symbol;Acc:HGNC:20071]	4	460.75	95.25	0.382663	-1.38585
Bru_62820	SRGAP1	Bru_62820:SRGAP1	857	115	SLIT-ROBO Rho GTPase activating protein 1 [Source:HGNC Symbol;Acc:HGNC:17382]	4	649.5	134.25	0.382606	-1.38607
Bru_67680	TMIE	Bru_67680:TMIE	119	89	transmembrane inner ear [Source:HGNC Symbol;Acc:HGNC:30800]	4	583	120.5	0.382592	-1.38612
Bru_44826	OR10R2	Bru_44826:OR10R2	240	5	olfactory receptor family 10 subfamily R member 2 [Source:HGNC Symbol;Acc:HGNC:14820]	4	353.25	73	0.382523	-1.38638
Bru_46494	OVCH1	Bru_46494:OVCH1	373	77	ovochymase 1 [Source:HGNC Symbol;Acc:HGNC:23080]	4	308.5	63.75	0.382509	-1.38643
Bru_60354	SLC39A14	Bru_60354:SLC39A14	262	23	solute carrier family 39 member 14 [Source:HGNC Symbol;Acc:HGNC:20858]	4	338.75	70	0.382504	-1.38645
Bru_02989	ANKS4B	Bru_02989:ANKS4B	302	2	ankyrin repeat and sterile alpha motif domain containing 4B [Source:HGNC Symbol;Acc:HGNC:26795]	4	409	84.5	0.382429	-1.38674
Bru_51174	PRAMEF11	Bru_51174:PRAMEF11	446	86	PRAME family member 11 [Source:HGNC Symbol;Acc:HGNC:14086]	3	303.333	62.6667	0.382414	-1.38679
Bru_15237	CSNK1G3	Bru_15237:CSNK1G3	339	247	casein kinase 1 gamma 3 [Source:HGNC Symbol;Acc:HGNC:2456]	4	456.25	94.25	0.38238	-1.38692
Bru_60102	SLC30A9	Bru_60102:SLC30A9	149	1	solute carrier family 30 member 9 [Source:HGNC Symbol;Acc:HGNC:1329]	4	159.75	33	0.382375	-1.38694
Bru_31476	IRF9	Bru_31476:IRF9	255	91	interferon regulatory factor 9 [Source:HGNC Symbol;Acc:HGNC:6131]	4	323.25	66.75	0.382234	-1.38747
Bru_18992	DVL3	Bru_18992:DVL3	324	0	dishevelled segment polarity protein 3 [Source:HGNC Symbol;Acc:HGNC:3087]	4	247	51	0.382199	-1.3876
Bru_22000	FAM217A	Bru_22000:FAM217A	224	4	family with sequence similarity 217 member A [Source:HGNC Symbol;Acc:HGNC:21362]	4	193.75	40	0.382151	-1.38779
Bru_28636	HIST1H4B	Bru_28636:HIST1H4B	167	13	NA	4	344	71	0.382047	-1.38818
Bru_04429	ASB12	Bru_04429:ASB12	253	179	ankyrin repeat and SOCS box containing 12 [Source:HGNC Symbol;Acc:HGNC:19763]	4	376.75	77.75	0.382001	-1.38835
Bru_34316	KRTAP4-11	Bru_34316:KRTAP4-11	283	28	keratin associated protein 4-11 [Source:HGNC Symbol;Acc:HGNC:18911]	4	418	86.25	0.381944	-1.38857
Bru_45510	OR4N5	Bru_45510:OR4N5	190	56	olfactory receptor family 4 subfamily N member 5 [Source:HGNC Symbol;Acc:HGNC:15358]	4	339.25	70	0.38194	-1.38858
Bru_41051	MYL12A	Bru_41051:MYL12A	330	125	myosin light chain 12A [Source:HGNC Symbol;Acc:HGNC:16701]	3	265	54.6667	0.381851	-1.38892
Bru_18856	DUOXA2	Bru_18856:DUOXA2	230	17	dual oxidase maturation factor 2 [Source:HGNC Symbol;Acc:HGNC:32698]	4	266.75	55	0.381659	-1.38965
Bru_31812	ITPKC	Bru_31812:ITPKC	504	10	inositol-trisphosphate 3-kinase C [Source:HGNC Symbol;Acc:HGNC:14897]	4	667	137.5	0.381587	-1.38992
Bru_71528	UTP20	Bru_71528:UTP20	82	0	UTP20 small subunit processome component [Source:HGNC Symbol;Acc:HGNC:17897]	4	195.25	40.25	0.381585	-1.38992
Bru_43074	NOD1	Bru_43074:NOD1	334	53	nucleotide binding oligomerization domain containing 1 [Source:HGNC Symbol;Acc:HGNC:16390]	4	285	58.75	0.381575	-1.38996
Bru_43218	NOTCH3	Bru_43218:NOTCH3	254	0	notch receptor 3 [Source:HGNC Symbol;Acc:HGNC:7883]	4	317.75	65.5	0.381569	-1.38999
Bru_52842	PTPRO	Bru_52842:PTPRO	713	207	protein tyrosine phosphatase receptor type O [Source:HGNC Symbol;Acc:HGNC:9678]	4	407.5	84	0.381565	-1.39
Bru_00353	ABHD17B	Bru_00353:ABHD17B	1173	86	abhydrolase domain containing 17B, depalmitoylase [Source:HGNC Symbol;Acc:HGNC:24278]	4	840.5	173.25	0.381551	-1.39005
Bru_67860	TNFAIP3	Bru_67860:TNFAIP3	579	11	TNF alpha induced protein 3 [Source:HGNC Symbol;Acc:HGNC:11896]	3	577.333	119	0.381537	-1.3901
Bru_07641	C19orf66	Bru_07641:C19orf66	202	0	NA	4	262	54	0.381513	-1.3902
Bru_15470	CTAG2	Bru_15470:CTAG2	730	0	cancer/testis antigen 2 [Source:HGNC Symbol;Acc:HGNC:2492]	3	514.333	106	0.381486	-1.3903
Bru_03889	ARHGEF12	Bru_03889:ARHGEF12	343	10	Rho guanine nucleotide exchange factor 12 [Source:HGNC Symbol;Acc:HGNC:14193]	4	276.75	57	0.381245	-1.39121
Bru_14101	COL27A1	Bru_14101:COL27A1	179	0	collagen type XXVII alpha 1 chain [Source:HGNC Symbol;Acc:HGNC:22986]	4	437	90	0.381222	-1.3913
Bru_22792	FBXO32	Bru_22792:FBXO32	348	4	F-box protein 32 [Source:HGNC Symbol;Acc:HGNC:16731]	4	564.5	116.25	0.381194	-1.3914
Bru_35572	LMNA	Bru_35572:LMNA	123	113	lamin A/C [Source:HGNC Symbol;Acc:HGNC:6636]	3	192.667	39.6667	0.381097	-1.39177
Bru_22832	FBXO43	Bru_22832:FBXO43	465	254	F-box protein 43 [Source:HGNC Symbol;Acc:HGNC:28521]	4	375.25	77.25	0.381061	-1.39191
Bru_14009	COG7	Bru_14009:COG7	346	122	component of oligomeric golgi complex 7 [Source:HGNC Symbol;Acc:HGNC:18622]	4	239.25	49.25	0.381041	-1.39198
Bru_38664	METTL2A	Bru_38664:METTL2A	249	0	methyltransferase 2A, methylcytidine [Source:HGNC Symbol;Acc:HGNC:25755]	3	296.333	61	0.381036	-1.392
Bru_46970	PAPL	Bru_46970:PAPL	372	53	NA	4	581.75	119.75	0.381027	-1.39203
Bru_45542	OR51A4	Bru_45542:OR51A4	608	82	olfactory receptor family 51 subfamily A member 4 [Source:HGNC Symbol;Acc:HGNC:14795]	2	413	85	0.380966	-1.39227
Bru_66772	TMEM126A	Bru_66772:TMEM126A	937	357	transmembrane protein 126A [Source:HGNC Symbol;Acc:HGNC:25382]	4	646.25	133	0.38095	-1.39233
Bru_33088	KIAA2022	Bru_33088:KIAA2022	310	0	NA	4	511.5	105.25	0.380885	-1.39257
Bru_61494	SNRNP27	Bru_61494:SNRNP27	99	147	small nuclear ribonucleoprotein U4/U6.U5 subunit 27 [Source:HGNC Symbol;Acc:HGNC:30240]	4	364.5	75	0.380873	-1.39262
Bru_00417	ABLIM3	Bru_00417:ABLIM3	949	286	actin binding LIM protein family member 3 [Source:HGNC Symbol;Acc:HGNC:29132]	4	1018.25	209.5	0.380843	-1.39273
Bru_66368	TLDC1	Bru_66368:TLDC1	912	260	NA	4	514	105.75	0.380833	-1.39277
Bru_57858	SEC31B	Bru_57858:SEC31B	195	0	SEC31 homolog B, COPII coat complex component [Source:HGNC Symbol;Acc:HGNC:23197]	4	420.5	86.5	0.380774	-1.39299
Bru_61566	SNTB1	Bru_61566:SNTB1	1326	139	syntrophin beta 1 [Source:HGNC Symbol;Acc:HGNC:11168]	4	744	153	0.380658	-1.39343
Bru_06737	BTLA	Bru_06737:BTLA	1195	78	B and T lymphocyte associated [Source:HGNC Symbol;Acc:HGNC:21087]	4	522.75	107.5	0.380655	-1.39345
Bru_08993	CA5A	Bru_08993:CA5A	171	12	carbonic anhydrase 5A [Source:HGNC Symbol;Acc:HGNC:1377]	4	632.5	130	0.380452	-1.39421
Bru_09221	CAGE1	Bru_09221:CAGE1	336	88	cancer antigen 1 [Source:HGNC Symbol;Acc:HGNC:21622]	4	307.75	63.25	0.380434	-1.39428
Bru_46570	P2RX2	Bru_46570:P2RX2	183	3	purinergic receptor P2X 2 [Source:HGNC Symbol;Acc:HGNC:15459]	4	299.25	61.5	0.380415	-1.39435
Bru_35568	LMLN	Bru_35568:LMLN	468	202	leishmanolysin like peptidase [Source:HGNC Symbol;Acc:HGNC:15991]	4	254.25	52.25	0.380401	-1.3944
Bru_57838	SEC24A	Bru_57838:SEC24A	322	195	SEC24 homolog A, COPII coat complex component [Source:HGNC Symbol;Acc:HGNC:10703]	4	266.5	54.75	0.38028	-1.39487
Bru_11877	CEL	Bru_11877:CEL	1026	402	carboxyl ester lipase [Source:HGNC Symbol;Acc:HGNC:1848]	4	530.75	109	0.380149	-1.39536
Bru_63128	SSX2	Bru_63128:SSX2	645	37	SSX family member 2 [Source:HGNC Symbol;Acc:HGNC:11336]	4	625.75	128.5	0.380119	-1.39548
Bru_33316	KIRREL3	Bru_33316:KIRREL3	1203	41	kirre like nephrin family adhesion molecule 3 [Source:HGNC Symbol;Acc:HGNC:23204]	4	1151.75	236.5	0.380093	-1.39558
Bru_25084	GCNT3	Bru_25084:GCNT3	530	27	glucosaminyl (N-acetyl) transferase 3, mucin type [Source:HGNC Symbol;Acc:HGNC:4205]	4	495.75	101.75	0.379917	-1.39624
Bru_57322	SCAMP4	Bru_57322:SCAMP4	215	36	secretory carrier membrane protein 4 [Source:HGNC Symbol;Acc:HGNC:30385]	4	424	87	0.379813	-1.39664
Bru_74380	ZNF211	Bru_74380:ZNF211	225	114	zinc finger protein 211 [Source:HGNC Symbol;Acc:HGNC:13003]	4	280.25	57.5	0.379786	-1.39674
Bru_24020	FREM3	Bru_24020:FREM3	408	0	FRAS1 related extracellular matrix 3 [Source:HGNC Symbol;Acc:HGNC:25172]	4	323	66.25	0.379665	-1.3972
Bru_33720	KLRF2	Bru_33720:KLRF2	154	128	killer cell lectin like receptor F2 [Source:HGNC Symbol;Acc:HGNC:37646]	4	264.5	54.25	0.379657	-1.39723
Bru_12701	CHPF	Bru_12701:CHPF	116	4	chondroitin polymerizing factor [Source:HGNC Symbol;Acc:HGNC:24291]	4	442.5	90.75	0.379621	-1.39737
Bru_64464	TADA3	Bru_64464:TADA3	706	352	transcriptional adaptor 3 [Source:HGNC Symbol;Acc:HGNC:19422]	4	600.25	123	0.379306	-1.39857
Bru_30948	ILF2	Bru_30948:ILF2	494	29	interleukin enhancer binding factor 2 [Source:HGNC Symbol;Acc:HGNC:6037]	4	285.5	58.5	0.379286	-1.39864
Bru_57426	SCGB2A1	Bru_57426:SCGB2A1	923	45	secretoglobin family 2A member 1 [Source:HGNC Symbol;Acc:HGNC:7051]	4	840.75	172.25	0.379236	-1.39883
Bru_12089	CEP290	Bru_12089:CEP290	408	18	centrosomal protein 290 [Source:HGNC Symbol;Acc:HGNC:29021]	4	418.75	85.75	0.37905	-1.39954
Bru_24140	FSD1	Bru_24140:FSD1	87	1	fibronectin type III and SPRY domain containing 1 [Source:HGNC Symbol;Acc:HGNC:13745]	4	254	52	0.378954	-1.3999
Bru_36940	LYPLA1	Bru_36940:LYPLA1	547	67	lysophospholipase 1 [Source:HGNC Symbol;Acc:HGNC:6737]	4	511.75	104.75	0.37889	-1.40015
Bru_18316	DNMT3B	Bru_18316:DNMT3B	345	0	DNA methyltransferase 3 beta [Source:HGNC Symbol;Acc:HGNC:2979]	4	353	72.25	0.378861	-1.40026
Bru_55306	RLTPR	Bru_55306:RLTPR	280	0	NA	3	557	114	0.378849	-1.4003
Bru_47102	PARP16	Bru_47102:PARP16	529	13	poly(ADP-ribose) polymerase family member 16 [Source:HGNC Symbol;Acc:HGNC:26040]	4	527.75	108	0.378802	-1.40048
Bru_66084	THRSP	Bru_66084:THRSP	1125	412	thyroid hormone responsive [Source:HGNC Symbol;Acc:HGNC:11800]	4	615.75	126	0.378776	-1.40058
Bru_20684	ERICH3	Bru_20684:ERICH3	106	2	glutamate rich 3 [Source:HGNC Symbol;Acc:HGNC:25346]	4	227.25	46.5	0.378762	-1.40064
Bru_10569	CCL22	Bru_10569:CCL22	547	77	C-C motif chemokine ligand 22 [Source:HGNC Symbol;Acc:HGNC:10621]	4	697	142.5	0.378442	-1.40186
Bru_46478	OTULIN	Bru_46478:OTULIN	262	0	OTU deubiquitinase with linear linkage specificity [Source:HGNC Symbol;Acc:HGNC:25118]	3	376.667	77	0.378399	-1.40202
Bru_14085	COL23A1	Bru_14085:COL23A1	833	141	collagen type XXIII alpha 1 chain [Source:HGNC Symbol;Acc:HGNC:22990]	4	501.5	102.5	0.378329	-1.40229
Bru_28292	HGD	Bru_28292:HGD	331	41	homogentisate 1,2-dioxygenase [Source:HGNC Symbol;Acc:HGNC:4892]	4	205.5	42	0.378316	-1.40234
Bru_28144	HELZ2	Bru_28144:HELZ2	337	1	helicase with zinc finger 2 [Source:HGNC Symbol;Acc:HGNC:30021]	4	639.75	130.75	0.37831	-1.40236
Bru_32204	KCNA5	Bru_32204:KCNA5	1256	305	potassium voltage-gated channel subfamily A member 5 [Source:HGNC Symbol;Acc:HGNC:6224]	4	675.25	138	0.378296	-1.40241
Bru_34992	LDLRAP1	Bru_34992:LDLRAP1	783	147	low density lipoprotein receptor adaptor protein 1 [Source:HGNC Symbol;Acc:HGNC:18640]	4	417.25	85.25	0.378194	-1.4028
Bru_16653	DCBLD2	Bru_16653:DCBLD2	725	94	discoidin, CUB and LCCL domain containing 2 [Source:HGNC Symbol;Acc:HGNC:24627]	4	465	95	0.37817	-1.40289
Bru_11293	CDC37L1	Bru_11293:CDC37L1	389	123	cell division cycle 37 like 1, HSP90 cochaperone [Source:HGNC Symbol;Acc:HGNC:17179]	4	340.25	69.5	0.378097	-1.40317
Bru_17408	DGAT1	Bru_17408:DGAT1	394	21	diacylglycerol O-acyltransferase 1 [Source:HGNC Symbol;Acc:HGNC:2843]	4	598.5	122.25	0.378096	-1.40318
Bru_17816	DLGAP2	Bru_17816:DLGAP2	294	4	DLG associated protein 2 [Source:NCBI gene (formerly Entrezgene);Acc:9228]	4	306	62.5	0.378073	-1.40326
Bru_08297	C3orf30	Bru_08297:C3orf30	961	8	NA	4	674.5	137.75	0.37803	-1.40343
Bru_16689	DCHS2	Bru_16689:DCHS2	579	171	dachsous cadherin-related 2 [Source:HGNC Symbol;Acc:HGNC:23111]	4	974.5	199	0.377997	-1.40355
Bru_69388	TSFM	Bru_69388:TSFM	176	0	Ts translation elongation factor, mitochondrial [Source:HGNC Symbol;Acc:HGNC:12367]	4	133.5	27.25	0.377835	-1.40417
Bru_53230	RAB14	Bru_53230:RAB14	856	87	RAB14, member RAS oncogene family [Source:HGNC Symbol;Acc:HGNC:16524]	4	647	132	0.377647	-1.40489
Bru_54894	RGS13	Bru_54894:RGS13	281	12	regulator of G protein signaling 13 [Source:HGNC Symbol;Acc:HGNC:9995]	4	202.25	41.25	0.377531	-1.40533
Bru_50734	PPIP5K1	Bru_50734:PPIP5K1	543	216	diphosphoinositol pentakisphosphate kinase 1 [Source:HGNC Symbol;Acc:HGNC:29023]	4	457.25	93.25	0.377496	-1.40547
Bru_33496	KLHL15	Bru_33496:KLHL15	146	44	kelch like family member 15 [Source:HGNC Symbol;Acc:HGNC:29347]	4	206	42	0.377397	-1.40584
Bru_16785	DCTPP1	Bru_16785:DCTPP1	673	101	dCTP pyrophosphatase 1 [Source:HGNC Symbol;Acc:HGNC:28777]	4	663.5	135.25	0.377323	-1.40613
Bru_40080	MRPS17	Bru_40080:MRPS17	580	7	mitochondrial ribosomal protein S17 [Source:HGNC Symbol;Acc:HGNC:14047]	4	601	122.5	0.377293	-1.40624
Bru_14709	CPSF4L	Bru_14709:CPSF4L	84	10	cleavage and polyadenylation specific factor 4 like [Source:HGNC Symbol;Acc:HGNC:33632]	4	196.25	40	0.377283	-1.40628
Bru_35036	LEMD1	Bru_35036:LEMD1	239	1	LEM domain containing 1 [Source:HGNC Symbol;Acc:HGNC:18725]	4	209.75	42.75	0.377269	-1.40633
Bru_04137	ARL8B	Bru_04137:ARL8B	256	0	ADP ribosylation factor like GTPase 8B [Source:HGNC Symbol;Acc:HGNC:25564]	4	341	69.5	0.377266	-1.40635
Bru_52594	PTGER4	Bru_52594:PTGER4	154	0	prostaglandin E receptor 4 [Source:HGNC Symbol;Acc:HGNC:9596]	4	241.75	49.25	0.3771	-1.40698
Bru_07421	C17orf102	Bru_07421:C17orf102	413	35	NA	4	464	94.5	0.376991	-1.4074
Bru_65572	TERT	Bru_65572:TERT	835	277	telomerase reverse transcriptase [Source:HGNC Symbol;Acc:HGNC:11730]	4	415	84.5	0.376899	-1.40775
Bru_37232	MAGEB4	Bru_37232:MAGEB4	299	12	MAGE family member B4 [Source:HGNC Symbol;Acc:HGNC:6811]	4	237	48.25	0.376848	-1.40795
Bru_60146	SLC35A4	Bru_60146:SLC35A4	444	16	solute carrier family 35 member A4 [Source:HGNC Symbol;Acc:HGNC:20753]	4	433.5	88.25	0.376827	-1.40802
Bru_08921	C9orf69	Bru_08921:C9orf69	76	0	NA	4	339	69	0.376761	-1.40828
Bru_66648	TMED5	Bru_66648:TMED5	308	3	transmembrane p24 trafficking protein 5 [Source:HGNC Symbol;Acc:HGNC:24251]	4	341.5	69.5	0.376713	-1.40846
Bru_18508	DPH6	Bru_18508:DPH6	198	4	diphthamine biosynthesis 6 [Source:HGNC Symbol;Acc:HGNC:30543]	4	328	66.75	0.376699	-1.40852
Bru_55702	RNF24	Bru_55702:RNF24	393	35	ring finger protein 24 [Source:HGNC Symbol;Acc:HGNC:13779]	4	440	89.5	0.376519	-1.4092
Bru_64908	TBC1D29	Bru_64908:TBC1D29	660	56	NA	3	342.667	69.6667	0.376331	-1.40993
Bru_21664	FAM162A	Bru_21664:FAM162A	360	2	family with sequence similarity 162 member A [Source:HGNC Symbol;Acc:HGNC:17865]	4	457.5	93	0.376278	-1.41013
Bru_45746	OR5A2	Bru_45746:OR5A2	101	130	olfactory receptor family 5 subfamily A member 2 [Source:HGNC Symbol;Acc:HGNC:15249]	4	214	43.5	0.376264	-1.41018
Bru_14565	CPAMD8	Bru_14565:CPAMD8	766	139	C3 and PZP like alpha-2-macroglobulin domain containing 8 [Source:HGNC Symbol;Acc:HGNC:23228]	4	802.5	163	0.375975	-1.41129
Bru_32212	KCNA7	Bru_32212:KCNA7	478	248	potassium voltage-gated channel subfamily A member 7 [Source:HGNC Symbol;Acc:HGNC:6226]	4	502.25	102	0.375921	-1.4115
Bru_17912	DMPK	Bru_17912:DMPK	297	38	DM1 protein kinase [Source:HGNC Symbol;Acc:HGNC:2933]	4	293	59.5	0.375895	-1.4116
Bru_06645	BTAF1	Bru_06645:BTAF1	1052	36	B-TFIID TATA-box binding protein associated factor 1 [Source:HGNC Symbol;Acc:HGNC:17307]	4	569	115.5	0.375739	-1.4122
Bru_55898	RPA1	Bru_55898:RPA1	334	16	replication protein A1 [Source:HGNC Symbol;Acc:HGNC:10289]	4	402.75	81.75	0.375724	-1.41225
Bru_69636	TSSK6	Bru_69636:TSSK6	156	8	testis specific serine kinase 6 [Source:HGNC Symbol;Acc:HGNC:30410]	4	136.75	27.75	0.375623	-1.41264
Bru_42462	NFIA	Bru_42462:NFIA	499	7	nuclear factor I A [Source:HGNC Symbol;Acc:HGNC:7784]	4	395.5	80.25	0.375591	-1.41277
Bru_71008	UPB1	Bru_71008:UPB1	123	3	beta-ureidopropionase 1 [Source:HGNC Symbol;Acc:HGNC:16297]	4	305.75	62	0.375355	-1.41367
Bru_47238	PBK	Bru_47238:PBK	334	59	PDZ binding kinase [Source:HGNC Symbol;Acc:HGNC:18282]	4	217	44	0.375327	-1.41378
Bru_22852	FBXO48	Bru_22852:FBXO48	252	171	F-box protein 48 [Source:HGNC Symbol;Acc:HGNC:33857]	4	262.75	53.25	0.37514	-1.4145
Bru_67108	TMEM196	Bru_67108:TMEM196	529	0	transmembrane protein 196 [Source:HGNC Symbol;Acc:HGNC:22431]	4	433	87.75	0.375125	-1.41456
Bru_71596	VAMP4	Bru_71596:VAMP4	287	24	vesicle associated membrane protein 4 [Source:HGNC Symbol;Acc:HGNC:12645]	3	251.667	51	0.375112	-1.4146
Bru_16449	DAP3	Bru_16449:DAP3	74	0	death associated protein 3 [Source:HGNC Symbol;Acc:HGNC:2673]	4	170.25	34.5	0.375102	-1.41465
Bru_10169	CCDC179	Bru_10169:CCDC179	113	0	coiled-coil domain containing 179 [Source:HGNC Symbol;Acc:HGNC:44653]	4	381.25	77.25	0.375064	-1.41479
Bru_61434	SNAPC5	Bru_61434:SNAPC5	373	42	small nuclear RNA activating complex polypeptide 5 [Source:HGNC Symbol;Acc:HGNC:15484]	4	591	119.75	0.375064	-1.41479
Bru_26112	GNRH1	Bru_26112:GNRH1	165	0	gonadotropin releasing hormone 1 [Source:HGNC Symbol;Acc:HGNC:4419]	4	452	91.5	0.374714	-1.41614
Bru_28756	HK1	Bru_28756:HK1	683	18	hexokinase 1 [Source:HGNC Symbol;Acc:HGNC:4922]	4	584.25	118.25	0.374644	-1.41641
Bru_53602	RAD51D	Bru_53602:RAD51D	604	203	RAD51 paralog D [Source:HGNC Symbol;Acc:HGNC:9823]	3	334.333	67.6667	0.374638	-1.41643
Bru_32304	KCNH1	Bru_32304:KCNH1	579	52	potassium voltage-gated channel subfamily H member 1 [Source:HGNC Symbol;Acc:HGNC:6250]	4	439.75	89	0.374629	-1.41647
Bru_62178	SPATA31A5	Bru_62178:SPATA31A5	232	77	SPATA31 subfamily A member 5 [Source:HGNC Symbol;Acc:HGNC:32005]	4	273	55.25	0.374616	-1.41651
Bru_68992	TRIM56	Bru_68992:TRIM56	314	16	tripartite motif containing 56 [Source:HGNC Symbol;Acc:HGNC:19028]	4	367	74.25	0.374496	-1.41698
Bru_44110	NUMA1	Bru_44110:NUMA1	110	110	nuclear mitotic apparatus protein 1 [Source:HGNC Symbol;Acc:HGNC:8059]	4	200.25	40.5	0.374369	-1.41747
Bru_51718	PROSER2	Bru_51718:PROSER2	349	205	proline and serine rich 2 [Source:HGNC Symbol;Acc:HGNC:23728]	4	403	81.5	0.374343	-1.41757
Bru_16313	CYP8B1	Bru_16313:CYP8B1	127	2	cytochrome P450 family 8 subfamily B member 1 [Source:HGNC Symbol;Acc:HGNC:2653]	4	274.5	55.5	0.374255	-1.41791
Bru_33348	KLC1	Bru_33348:KLC1	287	202	kinesin light chain 1 [Source:HGNC Symbol;Acc:HGNC:6387]	4	686.25	138.75	0.374255	-1.41791
Bru_75024	ZNF479	Bru_75024:ZNF479	251	55	zinc finger protein 479 [Source:HGNC Symbol;Acc:HGNC:23258]	4	186.75	37.75	0.374174	-1.41822
Bru_71221	USP17L1	Bru_71221:USP17L1	821	114	ubiquitin specific peptidase 17 like family member 1 [Source:HGNC Symbol;Acc:HGNC:37182]	3	529.333	107	0.374172	-1.41823
Bru_50018	PNPLA5	Bru_50018:PNPLA5	267	6	patatin like phospholipase domain containing 5 [Source:HGNC Symbol;Acc:HGNC:24888]	4	546.75	110.5	0.374102	-1.4185
Bru_41778	NCEH1	Bru_41778:NCEH1	339	7	neutral cholesterol ester hydrolase 1 [Source:HGNC Symbol;Acc:HGNC:29260]	4	401	81	0.373902	-1.41927
Bru_65560	TERF1	Bru_65560:TERF1	204	119	telomeric repeat binding factor 1 [Source:HGNC Symbol;Acc:HGNC:11728]	4	211.75	42.75	0.373706	-1.42003
Bru_71464	USP53	Bru_71464:USP53	206	4	ubiquitin specific peptidase 53 [Source:HGNC Symbol;Acc:HGNC:29255]	4	375.25	75.75	0.373662	-1.4202
Bru_75206	ZNF547	Bru_75206:ZNF547	1280	421	zinc finger protein 547 [Source:HGNC Symbol;Acc:HGNC:26432]	4	1021.75	206.25	0.373651	-1.42024
Bru_60470	SLC46A3	Bru_60470:SLC46A3	311	1	solute carrier family 46 member 3 [Source:HGNC Symbol;Acc:HGNC:27501]	4	489.25	98.75	0.373614	-1.42038
Bru_25196	GDPD3	Bru_25196:GDPD3	319	0	glycerophosphodiester phosphodiesterase domain containing 3 [Source:HGNC Symbol;Acc:HGNC:28638]	4	246.5	49.75	0.373588	-1.42048
Bru_33004	KIAA1467	Bru_33004:KIAA1467	243	147	NA	4	276.25	55.75	0.373559	-1.42059
Bru_30544	IGSF9	Bru_30544:IGSF9	417	111	immunoglobulin superfamily member 9 [Source:HGNC Symbol;Acc:HGNC:18132]	4	583.5	117.75	0.37354	-1.42067
Bru_65872	TGIF1	Bru_65872:TGIF1	165	15	TGFB induced factor homeobox 1 [Source:HGNC Symbol;Acc:HGNC:11776]	4	366.75	74	0.37349	-1.42086
Bru_11297	CDC40	Bru_11297:CDC40	217	71	cell division cycle 40 [Source:HGNC Symbol;Acc:HGNC:17350]	4	141.25	28.5	0.373485	-1.42088
Bru_53246	RAB19	Bru_53246:RAB19	440	82	RAB19, member RAS oncogene family [Source:HGNC Symbol;Acc:HGNC:19982]	4	430	86.75	0.373437	-1.42106
Bru_08853	C9orf16	Bru_08853:C9orf16	428	50	NA	4	440	88.75	0.373364	-1.42135
Bru_33912	KRT20	Bru_33912:KRT20	239	36	keratin 20 [Source:HGNC Symbol;Acc:HGNC:20412]	4	321.25	64.75	0.37309	-1.4224
Bru_10357	CCDC69	Bru_10357:CCDC69	445	65	coiled-coil domain containing 69 [Source:HGNC Symbol;Acc:HGNC:24487]	4	511.25	103	0.372924	-1.42304
Bru_69252	TRPC5	Bru_69252:TRPC5	423	25	transient receptor potential cation channel subfamily C member 5 [Source:HGNC Symbol;Acc:HGNC:12337]	4	345	69.5	0.372892	-1.42317
Bru_55482	RNF125	Bru_55482:RNF125	405	238	ring finger protein 125 [Source:HGNC Symbol;Acc:HGNC:21150]	4	458	92.25	0.372836	-1.42339
Bru_47922	PDGFA	Bru_47922:PDGFA	353	0	platelet derived growth factor subunit A [Source:HGNC Symbol;Acc:HGNC:8799]	4	321.5	64.75	0.3728	-1.42353
Bru_51806	PRPS2	Bru_51806:PRPS2	541	83	phosphoribosyl pyrophosphate synthetase 2 [Source:HGNC Symbol;Acc:HGNC:9465]	4	398.5	80.25	0.372764	-1.42367
Bru_03985	ARID2	Bru_03985:ARID2	572	19	AT-rich interaction domain 2 [Source:HGNC Symbol;Acc:HGNC:18037]	4	366.25	73.75	0.372736	-1.42377
Bru_19776	EIF3M	Bru_19776:EIF3M	200	2	eukaryotic translation initiation factor 3 subunit M [Source:HGNC Symbol;Acc:HGNC:24460]	4	334.25	67.25	0.372424	-1.42498
Bru_62869	SRP54	Bru_62869:SRP54	213	42	signal recognition particle 54 [Source:HGNC Symbol;Acc:HGNC:11301]	3	281.667	56.6667	0.372399	-1.42508
Bru_40770	MUC4	Bru_40770:MUC4	688	141	mucin 4, cell surface associated [Source:HGNC Symbol;Acc:HGNC:7514]	4	385.25	77.5	0.372371	-1.42519
Bru_67512	TMEM56-RWDD3	Bru_67512:TMEM56-RWDD3	609	157	NA	4	343	69	0.372368	-1.4252
Bru_61290	SMOC2	Bru_61290:SMOC2	247	155	SPARC related modular calcium binding 2 [Source:HGNC Symbol;Acc:HGNC:20323]	4	614	123.5	0.372319	-1.42539
Bru_33172	KIF21B	Bru_33172:KIF21B	898	278	kinesin family member 21B [Source:HGNC Symbol;Acc:HGNC:29442]	4	619	124.5	0.372302	-1.42545
Bru_08105	C22orf39	Bru_08105:C22orf39	812	235	chromosome 22 open reading frame 39 [Source:HGNC Symbol;Acc:HGNC:27012]	4	398	80	0.372069	-1.42636
Bru_45730	OR56A5	Bru_45730:OR56A5	317	11	olfactory receptor family 56 subfamily A member 5 [Source:HGNC Symbol;Acc:HGNC:14792]	4	304.75	61.25	0.372031	-1.4265
Bru_34924	LCT	Bru_34924:LCT	155	0	lactase [Source:HGNC Symbol;Acc:HGNC:6530]	4	219	44	0.371899	-1.42702
Bru_13169	CLDN16	Bru_13169:CLDN16	1205	390	claudin 16 [Source:HGNC Symbol;Acc:HGNC:2037]	4	728	146.25	0.371862	-1.42716
Bru_47274	PC	Bru_47274:PC	101	1	pyruvate carboxylase [Source:HGNC Symbol;Acc:HGNC:8636]	3	149.333	30	0.371862	-1.42716
Bru_00573	ACER3	Bru_00573:ACER3	500	13	alkaline ceramidase 3 [Source:HGNC Symbol;Acc:HGNC:16066]	4	315	63.25	0.371678	-1.42788
Bru_14153	COL5A3	Bru_14153:COL5A3	587	44	collagen type V alpha 3 chain [Source:HGNC Symbol;Acc:HGNC:14864]	4	671.25	134.75	0.371588	-1.42823
Bru_22985	FCN2	Bru_22985:FCN2	556	181	ficolin 2 [Source:HGNC Symbol;Acc:HGNC:3624]	3	461.667	92.6667	0.371545	-1.42839
Bru_62744	SPX	Bru_62744:SPX	440	246	spexin hormone [Source:HGNC Symbol;Acc:HGNC:28139]	4	376.25	75.5	0.371439	-1.4288
Bru_72712	WNK2	Bru_72712:WNK2	1278	176	WNK lysine deficient protein kinase 2 [Source:HGNC Symbol;Acc:HGNC:14542]	4	1178.75	236.5	0.371387	-1.42901
Bru_10681	CCNE2	Bru_10681:CCNE2	244	100	cyclin E2 [Source:HGNC Symbol;Acc:HGNC:1590]	4	400	80.25	0.371366	-1.42909
Bru_64540	TAF6L	Bru_64540:TAF6L	610	19	TATA-box binding protein associated factor 6 like [Source:HGNC Symbol;Acc:HGNC:17305]	4	450	90.25	0.371237	-1.42959
Bru_61670	SNX29	Bru_61670:SNX29	161	0	sorting nexin 29 [Source:HGNC Symbol;Acc:HGNC:30542]	4	271.75	54.5	0.371231	-1.42961
Bru_45162	OR2G2	Bru_45162:OR2G2	409	45	olfactory receptor family 2 subfamily G member 2 [Source:HGNC Symbol;Acc:HGNC:15007]	4	427.75	85.75	0.371074	-1.43022
Bru_39004	MIDN	Bru_39004:MIDN	554	68	midnolin [Source:HGNC Symbol;Acc:HGNC:16298]	4	445.25	89.25	0.37104	-1.43035
Bru_70144	TXNDC15	Bru_70144:TXNDC15	979	27	thioredoxin domain containing 15 [Source:HGNC Symbol;Acc:HGNC:20652]	4	832	166.75	0.370988	-1.43056
Bru_36908	LYPD1	Bru_36908:LYPD1	873	72	LY6/PLAUR domain containing 1 [Source:HGNC Symbol;Acc:HGNC:28431]	4	500.25	100.25	0.370949	-1.43071
Bru_66660	TMED7-TICAM2	Bru_66660:TMED7-TICAM2	76	39	TMED7-TICAM2 readthrough [Source:HGNC Symbol;Acc:HGNC:33945]	4	253.25	50.75	0.37094	-1.43074
Bru_05601	BAG5	Bru_05601:BAG5	204	7	BAG cochaperone 5 [Source:HGNC Symbol;Acc:HGNC:941]	4	509	102	0.370936	-1.43076
Bru_12473	CHAF1B	Bru_12473:CHAF1B	53	0	chromatin assembly factor 1 subunit B [Source:HGNC Symbol;Acc:HGNC:1911]	4	136	27.25	0.370889	-1.43094
Bru_09113	CACNA1S	Bru_09113:CACNA1S	565	3	calcium voltage-gated channel subunit alpha1 S [Source:HGNC Symbol;Acc:HGNC:1397]	4	307	61.5	0.370812	-1.43124
Bru_69336	TRUB1	Bru_69336:TRUB1	531	143	TruB pseudouridine synthase family member 1 [Source:HGNC Symbol;Acc:HGNC:16060]	4	469.25	94	0.370801	-1.43128
Bru_53278	RAB25	Bru_53278:RAB25	403	15	RAB25, member RAS oncogene family [Source:HGNC Symbol;Acc:HGNC:18238]	4	534.25	107	0.370729	-1.43156
Bru_10213	CCDC24	Bru_10213:CCDC24	177	50	coiled-coil domain containing 24 [Source:HGNC Symbol;Acc:HGNC:28688]	4	392	78.5	0.370681	-1.43175
Bru_45742	OR5A1	Bru_45742:OR5A1	738	66	olfactory receptor family 5 subfamily A member 1 [Source:HGNC Symbol;Acc:HGNC:8319]	4	489.5	98	0.370587	-1.43212
Bru_23532	FLNA	Bru_23532:FLNA	799	3	filamin A [Source:HGNC Symbol;Acc:HGNC:3754]	4	551.25	110.25	0.370209	-1.43359
Bru_55083	RHOQ	Bru_55083:RHOQ	135	18	ras homolog family member Q [Source:HGNC Symbol;Acc:HGNC:17736]	3	153.333	30.6667	0.370209	-1.43359
Bru_59006	SIAH1	Bru_59006:SIAH1	373	1	siah E3 ubiquitin protein ligase 1 [Source:HGNC Symbol;Acc:HGNC:10857]	4	392.75	78.5	0.369973	-1.43451
Bru_12589	CHI3L2	Bru_12589:CHI3L2	381	88	chitinase 3 like 2 [Source:HGNC Symbol;Acc:HGNC:1933]	4	387.75	77.5	0.36997	-1.43452
Bru_62644	SPRR4	Bru_62644:SPRR4	349	56	small proline rich protein 4 [Source:HGNC Symbol;Acc:HGNC:23173]	4	349	69.75	0.369944	-1.43462
Bru_58678	SGSM2	Bru_58678:SGSM2	440	64	small G protein signaling modulator 2 [Source:HGNC Symbol;Acc:HGNC:29026]	4	578	115.5	0.369889	-1.43484
Bru_49342	PLA2G4C	Bru_49342:PLA2G4C	402	13	phospholipase A2 group IVC [Source:HGNC Symbol;Acc:HGNC:9037]	4	494.25	98.75	0.369834	-1.43505
Bru_58634	SGK223	Bru_58634:SGK223	270	77	NA	4	241.5	48.25	0.369826	-1.43508
Bru_51982	PRRG1	Bru_51982:PRRG1	309	59	proline rich and Gla domain 1 [Source:HGNC Symbol;Acc:HGNC:9469]	4	220.25	44	0.369789	-1.43523
Bru_41542	NAP1L5	Bru_41542:NAP1L5	829	69	nucleosome assembly protein 1 like 5 [Source:HGNC Symbol;Acc:HGNC:19968]	4	428	85.5	0.369776	-1.43528
Bru_32180	KCMF1	Bru_32180:KCMF1	205	134	potassium channel modulatory factor 1 [Source:HGNC Symbol;Acc:HGNC:20589]	4	177.75	35.5	0.369688	-1.43562
Bru_24940	GATSL3	Bru_24940:GATSL3	353	52	NA	4	527	105.25	0.369682	-1.43564
Bru_20104	EMILIN2	Bru_20104:EMILIN2	939	378	elastin microfibril interfacer 2 [Source:HGNC Symbol;Acc:HGNC:19881]	4	576	115	0.369566	-1.43609
Bru_74936	ZNF44	Bru_74936:ZNF44	294	241	zinc finger protein 44 [Source:HGNC Symbol;Acc:HGNC:13110]	4	402	80.25	0.369518	-1.43628
Bru_71620	VAPA	Bru_71620:VAPA	641	265	VAMP associated protein A [Source:HGNC Symbol;Acc:HGNC:12648]	4	347	69.25	0.369409	-1.43671
Bru_14377	COQ6	Bru_14377:COQ6	511	100	coenzyme Q6, monooxygenase [Source:HGNC Symbol;Acc:HGNC:20233]	4	569	113.5	0.369233	-1.4374
Bru_35460	LIPG	Bru_35460:LIPG	260	117	lipase G, endothelial type [Source:HGNC Symbol;Acc:HGNC:6623]	4	184.25	36.75	0.369204	-1.43751
Bru_54166	RBM24	Bru_54166:RBM24	148	2	RNA binding motif protein 24 [Source:HGNC Symbol;Acc:HGNC:21539]	4	275.75	55	0.369202	-1.43752
Bru_46290	OSBPL11	Bru_46290:OSBPL11	233	139	oxysterol binding protein like 11 [Source:HGNC Symbol;Acc:HGNC:16397]	4	272	54.25	0.369188	-1.43757
Bru_59838	SLC25A37	Bru_59838:SLC25A37	690	22	solute carrier family 25 member 37 [Source:HGNC Symbol;Acc:HGNC:29786]	4	522.75	104.25	0.369147	-1.43773
Bru_53786	RAP1GAP2	Bru_53786:RAP1GAP2	643	95	RAP1 GTPase activating protein 2 [Source:HGNC Symbol;Acc:HGNC:29176]	4	678.5	135.25	0.368981	-1.43838
Bru_69972	TUBB2B	Bru_69972:TUBB2B	504	7	tubulin beta 2B class IIb [Source:HGNC Symbol;Acc:HGNC:30829]	4	600.75	119.75	0.368976	-1.4384
Bru_03157	AOC3	Bru_03157:AOC3	296	1	amine oxidase copper containing 3 [Source:HGNC Symbol;Acc:HGNC:550]	4	278.5	55.5	0.36888	-1.43878
Bru_05497	B4GALNT1	Bru_05497:B4GALNT1	206	15	beta-1,4-N-acetyl-galactosaminyltransferase 1 [Source:HGNC Symbol;Acc:HGNC:4117]	4	267.25	53.25	0.368824	-1.439
Bru_46550	OXSM	Bru_46550:OXSM	1188	438	3-oxoacyl-ACP synthase, mitochondrial [Source:HGNC Symbol;Acc:HGNC:26063]	4	631.25	125.75	0.368743	-1.43931
Bru_14601	CPED1	Bru_14601:CPED1	269	9	cadherin like and PC-esterase domain containing 1 [Source:HGNC Symbol;Acc:HGNC:26159]	4	239.75	47.75	0.368665	-1.43962
Bru_06409	BPIFA2	Bru_06409:BPIFA2	1014	194	BPI fold containing family A member 2 [Source:HGNC Symbol;Acc:HGNC:16203]	4	699.25	139.25	0.368621	-1.43979
Bru_43730	NRSN1	Bru_43730:NRSN1	537	64	neurensin 1 [Source:HGNC Symbol;Acc:HGNC:17881]	4	613.25	122	0.368247	-1.44125
Bru_27664	H3F3B	Bru_27664:H3F3B	214	85	NA	4	140.75	28	0.368236	-1.4413
Bru_20552	EQTN	Bru_20552:EQTN	517	12	equatorin [Source:HGNC Symbol;Acc:HGNC:1359]	4	406	80.75	0.368157	-1.44161
Bru_71036	UPK2	Bru_71036:UPK2	383	171	uroplakin 2 [Source:HGNC Symbol;Acc:HGNC:12579]	4	357	71	0.368135	-1.44169
Bru_70596	UBR3	Bru_70596:UBR3	445	52	ubiquitin protein ligase E3 component n-recognin 3 [Source:HGNC Symbol;Acc:HGNC:30467]	4	437.5	87	0.368093	-1.44186
Bru_30528	IGSF3	Bru_30528:IGSF3	348	278	immunoglobulin superfamily member 3 [Source:HGNC Symbol;Acc:HGNC:5950]	4	439	87.25	0.36789	-1.44265
Bru_73684	ZCWPW1	Bru_73684:ZCWPW1	123	0	zinc finger CW-type and PWWP domain containing 1 [Source:HGNC Symbol;Acc:HGNC:23486]	4	478	95	0.367885	-1.44267
Bru_24184	FSTL5	Bru_24184:FSTL5	232	8	follistatin like 5 [Source:HGNC Symbol;Acc:HGNC:21386]	4	235.25	46.75	0.367848	-1.44282
Bru_01533	ADRBK1	Bru_01533:ADRBK1	404	177	NA	4	251.75	50	0.367635	-1.44365
Bru_06545	BRINP2	Bru_06545:BRINP2	611	46	BMP/retinoic acid inducible neural specific 2 [Source:HGNC Symbol;Acc:HGNC:13746]	4	358.75	71.25	0.367629	-1.44368
Bru_14357	COQ10A	Bru_14357:COQ10A	415	139	coenzyme Q10A [Source:HGNC Symbol;Acc:HGNC:26515]	3	267	53	0.367436	-1.44444
Bru_29432	HRASLS2	Bru_29432:HRASLS2	1116	352	NA	4	466	92.5	0.367428	-1.44447
Bru_48074	PDX1	Bru_48074:PDX1	771	149	pancreatic and duodenal homeobox 1 [Source:HGNC Symbol;Acc:HGNC:6107]	4	323.75	64.25	0.36735	-1.44477
Bru_07465	C17orf59	Bru_07465:C17orf59	157	39	NA	4	291	57.75	0.367346	-1.44479
Bru_57822	SEC22C	Bru_57822:SEC22C	722	200	SEC22 homolog C, vesicle trafficking protein [Source:HGNC Symbol;Acc:HGNC:16828]	4	696.75	138.25	0.367287	-1.44502
Bru_01965	AK9	Bru_01965:AK9	654	176	adenylate kinase 9 [Source:HGNC Symbol;Acc:HGNC:33814]	4	598.5	118.75	0.367271	-1.44508
Bru_30924	IL7	Bru_30924:IL7	904	10	interleukin 7 [Source:HGNC Symbol;Acc:HGNC:6023]	4	593.5	117.75	0.367246	-1.44518
Bru_41978	NDUFA11	Bru_41978:NDUFA11	108	0	NADH:ubiquinone oxidoreductase subunit A11 [Source:HGNC Symbol;Acc:HGNC:20371]	4	185.25	36.75	0.367211	-1.44532
Bru_59890	SLC25A5	Bru_59890:SLC25A5	347	120	solute carrier family 25 member 5 [Source:HGNC Symbol;Acc:HGNC:10991]	4	247	49	0.367211	-1.44532
Bru_33108	KIF13A	Bru_33108:KIF13A	433	284	kinesin family member 13A [Source:HGNC Symbol;Acc:HGNC:14566]	4	532	105.5	0.367077	-1.44584
Bru_37184	MAGEA5	Bru_37184:MAGEA5	618	96	NA	4	442.5	87.75	0.367072	-1.44587
Bru_39324	MMP14	Bru_39324:MMP14	179	6	matrix metallopeptidase 14 [Source:HGNC Symbol;Acc:HGNC:7160]	4	262.25	52	0.367033	-1.44602
Bru_33708	KLRC4-KLRK1	Bru_33708:KLRC4-KLRK1	302	0	KLRC4-KLRK1 readthrough [Source:HGNC Symbol;Acc:HGNC:48357]	4	261	51.75	0.367017	-1.44608
Bru_18924	DUSP21	Bru_18924:DUSP21	499	143	dual specificity phosphatase 21 [Source:HGNC Symbol;Acc:HGNC:20476]	4	310.25	61.5	0.366927	-1.44643
Bru_01137	ADAMTSL3	Bru_01137:ADAMTSL3	348	64	ADAMTS like 3 [Source:HGNC Symbol;Acc:HGNC:14633]	4	251	49.75	0.36689	-1.44658
Bru_02433	AMBRA1	Bru_02433:AMBRA1	76	0	autophagy and beclin 1 regulator 1 [Source:HGNC Symbol;Acc:HGNC:25990]	4	388.5	77	0.366874	-1.44664
Bru_22332	FAM81A	Bru_22332:FAM81A	159	25	family with sequence similarity 81 member A [Source:HGNC Symbol;Acc:HGNC:28379]	4	248.5	49.25	0.366857	-1.44671
Bru_50658	PPIA	Bru_50658:PPIA	440	110	peptidylprolyl isomerase A [Source:HGNC Symbol;Acc:HGNC:9253]	4	434.25	86	0.366586	-1.44778
Bru_58346	SERTAD3	Bru_58346:SERTAD3	306	184	SERTA domain containing 3 [Source:HGNC Symbol;Acc:HGNC:17931]	4	298	59	0.366482	-1.44819
Bru_40512	MTFR2	Bru_40512:MTFR2	428	256	mitochondrial fission regulator 2 [Source:HGNC Symbol;Acc:HGNC:21115]	4	379	75	0.366302	-1.4489
Bru_00985	ADAM17	Bru_00985:ADAM17	296	9	ADAM metallopeptidase domain 17 [Source:HGNC Symbol;Acc:HGNC:195]	4	230	45.5	0.366185	-1.44936
Bru_34720	LASP1	Bru_34720:LASP1	1423	287	LIM and SH3 protein 1 [Source:HGNC Symbol;Acc:HGNC:6513]	4	712.75	141	0.366183	-1.44936
Bru_05673	BARHL2	Bru_05673:BARHL2	320	99	BarH like homeobox 2 [Source:HGNC Symbol;Acc:HGNC:954]	4	228.75	45.25	0.366163	-1.44944
Bru_10013	CCDC134	Bru_10013:CCDC134	333	0	coiled-coil domain containing 134 [Source:HGNC Symbol;Acc:HGNC:26185]	4	395.75	78.25	0.365999	-1.45009
Bru_32744	KDM8	Bru_32744:KDM8	668	16	lysine demethylase 8 [Source:HGNC Symbol;Acc:HGNC:25840]	4	417.25	82.5	0.365994	-1.45011
Bru_71824	VIPAS39	Bru_71824:VIPAS39	777	303	VPS33B interacting protein, apical-basolateral polarity regulator, spe-39 homolog [Source:HGNC Symbol;Acc:HGNC:20347]	4	680.25	134.5	0.365991	-1.45012
Bru_18484	DPF3	Bru_18484:DPF3	344	79	double PHD fingers 3 [Source:HGNC Symbol;Acc:HGNC:17427]	4	407.25	80.5	0.365891	-1.45051
Bru_48586	PHF10	Bru_48586:PHF10	369	6	PHD finger protein 10 [Source:HGNC Symbol;Acc:HGNC:18250]	4	383.25	75.75	0.365862	-1.45063
Bru_54742	RFT1	Bru_54742:RFT1	88	7	RFT1 homolog [Source:HGNC Symbol;Acc:HGNC:30220]	4	169.5	33.5	0.365841	-1.45071
Bru_23212	FGF2	Bru_23212:FGF2	201	4	fibroblast growth factor 2 [Source:HGNC Symbol;Acc:HGNC:3676]	3	246.333	48.6667	0.3657	-1.45127
Bru_57054	SALL4	Bru_57054:SALL4	188	2	spalt like transcription factor 4 [Source:HGNC Symbol;Acc:HGNC:15924]	4	197.5	39	0.365523	-1.45197
Bru_08733	C8orf33	Bru_08733:C8orf33	453	107	chromosome 8 open reading frame 33 [Source:HGNC Symbol;Acc:HGNC:26104]	4	354.5	70	0.365509	-1.45202
Bru_68388	TPCN1	Bru_68388:TPCN1	361	162	two pore segment channel 1 [Source:HGNC Symbol;Acc:HGNC:18182]	4	292.5	57.75	0.365463	-1.4522
Bru_05409	AZU1	Bru_05409:AZU1	510	74	azurocidin 1 [Source:HGNC Symbol;Acc:HGNC:913]	4	406.5	80.25	0.365428	-1.45234
Bru_52786	PTPRA	Bru_52786:PTPRA	137	0	protein tyrosine phosphatase receptor type A [Source:HGNC Symbol;Acc:HGNC:9664]	4	358.5	70.75	0.365304	-1.45283
Bru_43526	NR0B2	Bru_43526:NR0B2	234	7	nuclear receptor subfamily 0 group B member 2 [Source:HGNC Symbol;Acc:HGNC:7961]	4	239.5	47.25	0.365185	-1.4533
Bru_44446	OCM2	Bru_44446:OCM2	193	4	oncomodulin 2 [Source:HGNC Symbol;Acc:HGNC:34396]	2	218	43	0.365114	-1.45358
Bru_64896	TBC1D25	Bru_64896:TBC1D25	729	7	TBC1 domain family member 25 [Source:HGNC Symbol;Acc:HGNC:8092]	4	480.5	94.75	0.365008	-1.454
Bru_63072	SSR2	Bru_63072:SSR2	93	0	signal sequence receptor subunit 2 [Source:HGNC Symbol;Acc:HGNC:11324]	4	293	57.75	0.364839	-1.45467
Bru_33712	KLRD1	Bru_33712:KLRD1	315	38	killer cell lectin like receptor D1 [Source:HGNC Symbol;Acc:HGNC:6378]	4	288	56.75	0.364746	-1.45504
Bru_40822	MUT	Bru_40822:MUT	460	98	NA	4	444.25	87.5	0.364584	-1.45568
Bru_10233	CCDC3	Bru_10233:CCDC3	183	4	coiled-coil domain containing 3 [Source:HGNC Symbol;Acc:HGNC:23813]	4	378.25	74.5	0.364581	-1.45569
Bru_11005	CD300A	Bru_11005:CD300A	288	132	CD300a molecule [Source:HGNC Symbol;Acc:HGNC:19319]	3	370.667	73	0.364549	-1.45581
Bru_09273	CALM1	Bru_09273:CALM1	238	2	calmodulin 1 [Source:HGNC Symbol;Acc:HGNC:1442]	4	261.5	51.5	0.364546	-1.45583
Bru_17208	DEFB127	Bru_17208:DEFB127	148	0	defensin beta 127 [Source:HGNC Symbol;Acc:HGNC:16206]	4	370.75	73	0.364467	-1.45614
Bru_05109	ATP6V0C	Bru_05109:ATP6V0C	99	0	ATPase H+ transporting V0 subunit c [Source:HGNC Symbol;Acc:HGNC:855]	4	241.25	47.5	0.364454	-1.45619
Bru_50298	POLR3G	Bru_50298:POLR3G	502	125	RNA polymerase III subunit G [Source:HGNC Symbol;Acc:HGNC:30075]	4	273	53.75	0.364446	-1.45623
Bru_49046	PIN4	Bru_49046:PIN4	662	147	peptidylprolyl cis/trans isomerase, NIMA-interacting 4 [Source:HGNC Symbol;Acc:HGNC:8992]	4	505.75	99.5	0.36417	-1.45732
Bru_48438	PGBD4	Bru_48438:PGBD4	708	225	piggyBac transposable element derived 4 [Source:HGNC Symbol;Acc:HGNC:19401]	4	345.75	68	0.364052	-1.45778
Bru_36960	LYRM4	Bru_36960:LYRM4	146	198	LYR motif containing 4 [Source:HGNC Symbol;Acc:HGNC:21365]	3	395	77.6667	0.363961	-1.45815
Bru_33304	KIR3DL3	Bru_33304:KIR3DL3	429	82	killer cell immunoglobulin like receptor, three Ig domains and long cytoplasmic tail 3 [Source:HGNC Symbol;Acc:HGNC:16312]	4	325.5	64	0.363953	-1.45817
Bru_72708	WNK1	Bru_72708:WNK1	258	54	WNK lysine deficient protein kinase 1 [Source:HGNC Symbol;Acc:HGNC:14540]	4	190.75	37.5	0.363901	-1.45838
Bru_39676	MPP4	Bru_39676:MPP4	971	70	MAGUK p55 scaffold protein 4 [Source:HGNC Symbol;Acc:HGNC:13680]	4	496.25	97.5	0.363681	-1.45925
Bru_75130	ZNF517	Bru_75130:ZNF517	272	199	zinc finger protein 517 [Source:HGNC Symbol;Acc:HGNC:27984]	4	287.75	56.5	0.363454	-1.46015
Bru_68180	TOM1L1	Bru_68180:TOM1L1	327	40	target of myb1 like 1 membrane trafficking protein [Source:HGNC Symbol;Acc:HGNC:11983]	4	327.25	64.25	0.363421	-1.46029
Bru_02409	ALX3	Bru_02409:ALX3	616	89	ALX homeobox 3 [Source:HGNC Symbol;Acc:HGNC:449]	4	691.5	135.75	0.363383	-1.46044
Bru_42638	NIF3L1	Bru_42638:NIF3L1	504	95	NGG1 interacting factor 3 like 1 [Source:HGNC Symbol;Acc:HGNC:13390]	4	473.75	93	0.363371	-1.46048
Bru_62496	SPINT3	Bru_62496:SPINT3	458	3	serine peptidase inhibitor, Kunitz type 3 [Source:HGNC Symbol;Acc:HGNC:11248]	4	324.75	63.75	0.363369	-1.46049
Bru_34957	LDHAL6B	Bru_34957:LDHAL6B	501	41	lactate dehydrogenase A like 6B [Source:HGNC Symbol;Acc:HGNC:21481]	3	414.333	81.3333	0.363359	-1.46053
Bru_47990	PDILT	Bru_47990:PDILT	205	0	protein disulfide isomerase like, testis expressed [Source:HGNC Symbol;Acc:HGNC:27338]	4	253.5	49.75	0.363272	-1.46088
Bru_13497	CLPS	Bru_13497:CLPS	756	108	colipase [Source:HGNC Symbol;Acc:HGNC:2085]	4	610.25	119.75	0.363232	-1.46104
Bru_25736	GLP2R	Bru_25736:GLP2R	242	10	glucagon like peptide 2 receptor [Source:HGNC Symbol;Acc:HGNC:4325]	4	621.75	122	0.363213	-1.46111
Bru_17664	DIDO1	Bru_17664:DIDO1	286	121	death inducer-obliterator 1 [Source:HGNC Symbol;Acc:HGNC:2680]	4	642.25	126	0.363148	-1.46137
Bru_27064	GRIP1	Bru_27064:GRIP1	117	4	glutamate receptor interacting protein 1 [Source:HGNC Symbol;Acc:HGNC:18708]	4	274	53.75	0.363115	-1.4615
Bru_23660	FNBP1	Bru_23660:FNBP1	289	31	formin binding protein 1 [Source:HGNC Symbol;Acc:HGNC:17069]	4	733	143.75	0.363012	-1.46191
Bru_61838	SOSTDC1	Bru_61838:SOSTDC1	686	258	sclerostin domain containing 1 [Source:HGNC Symbol;Acc:HGNC:21748]	4	539.25	105.75	0.363	-1.46196
Bru_53754	RANBP3L	Bru_53754:RANBP3L	184	8	RAN binding protein 3 like [Source:HGNC Symbol;Acc:HGNC:26353]	4	510	100	0.36295	-1.46216
Bru_58874	SHC2	Bru_58874:SHC2	192	0	SHC adaptor protein 2 [Source:HGNC Symbol;Acc:HGNC:29869]	4	378.75	74.25	0.362878	-1.46244
Bru_47494	PCDHGA11	Bru_47494:PCDHGA11	766	218	protocadherin gamma subfamily A, 11 [Source:HGNC Symbol;Acc:HGNC:8698]	4	554.75	108.75	0.362868	-1.46248
Bru_47502	PCDHGA2	Bru_47502:PCDHGA2	514	81	protocadherin gamma subfamily A, 2 [Source:HGNC Symbol;Acc:HGNC:8700]	4	389	76.25	0.362833	-1.46262
Bru_75314	ZNF573	Bru_75314:ZNF573	386	13	zinc finger protein 573 [Source:HGNC Symbol;Acc:HGNC:26420]	4	464.25	91	0.362833	-1.46262
Bru_39984	MRPL40	Bru_39984:MRPL40	384	288	mitochondrial ribosomal protein L40 [Source:HGNC Symbol;Acc:HGNC:14491]	4	408.25	80	0.362728	-1.46304
Bru_31320	IQCA1	Bru_31320:IQCA1	433	132	IQ motif containing with AAA domain 1 [Source:HGNC Symbol;Acc:HGNC:26195]	4	432.5	84.75	0.362719	-1.46307
Bru_16357	CYTIP	Bru_16357:CYTIP	399	0	cytohesin 1 interacting protein [Source:HGNC Symbol;Acc:HGNC:9506]	3	246.667	48.3333	0.362705	-1.46313
Bru_55874	RORC	Bru_55874:RORC	263	349	RAR related orphan receptor C [Source:HGNC Symbol;Acc:HGNC:10260]	4	523.25	102.5	0.362603	-1.46354
Bru_46938	PANO1	Bru_46938:PANO1	714	2	proapoptotic nucleolar protein 1 [Source:HGNC Symbol;Acc:HGNC:51237]	4	814.25	159.5	0.362593	-1.46358
Bru_02305	ALKBH4	Bru_02305:ALKBH4	1131	468	alkB homolog 4, lysine demethylase [Source:HGNC Symbol;Acc:HGNC:21900]	4	908	177.75	0.36236	-1.4645
Bru_32736	KDM6B	Bru_32736:KDM6B	311	24	lysine demethylase 6B [Source:HGNC Symbol;Acc:HGNC:29012]	4	591.5	115.75	0.362229	-1.46503
Bru_06441	BPNT1	Bru_06441:BPNT1	670	9	3'(2'), 5'-bisphosphate nucleotidase 1 [Source:HGNC Symbol;Acc:HGNC:1096]	4	475.25	93	0.362224	-1.46504
Bru_34048	KRT79	Bru_34048:KRT79	602	10	keratin 79 [Source:HGNC Symbol;Acc:HGNC:28930]	4	614.75	120.25	0.362079	-1.46562
Bru_49562	PLEKHA6	Bru_49562:PLEKHA6	336	10	pleckstrin homology domain containing A6 [Source:HGNC Symbol;Acc:HGNC:17053]	4	312	61	0.361903	-1.46633
Bru_68856	TRIM29	Bru_68856:TRIM29	509	170	tripartite motif containing 29 [Source:HGNC Symbol;Acc:HGNC:17274]	4	289	56.5	0.361882	-1.46641
Bru_50962	PPP1R8	Bru_50962:PPP1R8	179	0	protein phosphatase 1 regulatory subunit 8 [Source:HGNC Symbol;Acc:HGNC:9296]	4	244.25	47.75	0.361873	-1.46645
Bru_21528	FAM132B	Bru_21528:FAM132B	316	0	NA	4	621.75	121.5	0.361724	-1.46704
Bru_09853	CBX8	Bru_09853:CBX8	437	0	chromobox 8 [Source:HGNC Symbol;Acc:HGNC:15962]	4	381.25	74.5	0.361712	-1.46708
Bru_21884	FAM199X	Bru_21884:FAM199X	223	46	family with sequence similarity 199, X-linked [Source:HGNC Symbol;Acc:HGNC:25195]	4	291.75	57	0.361644	-1.46736
Bru_19828	EIF4G1	Bru_19828:EIF4G1	105	0	eukaryotic translation initiation factor 4 gamma 1 [Source:HGNC Symbol;Acc:HGNC:3296]	4	331.5	64.75	0.361554	-1.46772
Bru_14969	CRLS1	Bru_14969:CRLS1	752	28	cardiolipin synthase 1 [Source:HGNC Symbol;Acc:HGNC:16148]	4	554.25	108.25	0.361526	-1.46783
Bru_50370	PON2	Bru_50370:PON2	156	29	paraoxonase 2 [Source:HGNC Symbol;Acc:HGNC:9205]	4	148.5	29	0.361483	-1.468
Bru_07789	C1orf185	Bru_07789:C1orf185	599	255	chromosome 1 open reading frame 185 [Source:HGNC Symbol;Acc:HGNC:28096]	4	458.5	89.5	0.361327	-1.46862
Bru_48134	PDZRN4	Bru_48134:PDZRN4	693	17	PDZ domain containing ring finger 4 [Source:HGNC Symbol;Acc:HGNC:30552]	4	840.25	164	0.361287	-1.46878
Bru_10133	CCDC170	Bru_10133:CCDC170	535	53	coiled-coil domain containing 170 [Source:HGNC Symbol;Acc:HGNC:21177]	4	365.25	71.25	0.361087	-1.46958
Bru_74736	ZNF347	Bru_74736:ZNF347	272	1	zinc finger protein 347 [Source:HGNC Symbol;Acc:HGNC:16447]	4	360.25	70.25	0.36096	-1.47009
Bru_25664	GLG1	Bru_25664:GLG1	258	58	golgi glycoprotein 1 [Source:HGNC Symbol;Acc:HGNC:4316]	4	188.5	36.75	0.36088	-1.47041
Bru_45286	OR2T5	Bru_45286:OR2T5	421	24	olfactory receptor family 2 subfamily T member 5 [Source:HGNC Symbol;Acc:HGNC:15017]	4	593.75	115.75	0.360856	-1.4705
Bru_13205	CLDN25	Bru_13205:CLDN25	299	12	claudin 25 [Source:HGNC Symbol;Acc:HGNC:37218]	4	237.25	46.25	0.360846	-1.47054
Bru_41614	NAT6	Bru_41614:NAT6	496	152	NA	4	383.5	74.75	0.360797	-1.47074
Bru_70968	UNC5CL	Bru_70968:UNC5CL	626	17	unc-5 family C-terminal like [Source:HGNC Symbol;Acc:HGNC:21203]	4	562.25	109.5	0.360497	-1.47194
Bru_07361	C16orf72	Bru_07361:C16orf72	240	77	NA	4	169.5	33	0.36038	-1.47241
Bru_19404	EEPD1	Bru_19404:EEPD1	377	37	endonuclease/exonuclease/phosphatase family domain containing 1 [Source:HGNC Symbol;Acc:HGNC:22223]	4	702.5	136.75	0.360328	-1.47262
Bru_27844	HBA1	Bru_27844:HBA1	243	8	hemoglobin subunit alpha 1 [Source:HGNC Symbol;Acc:HGNC:4823]	4	335.25	65.25	0.36027	-1.47285
Bru_24700	GALNT11	Bru_24700:GALNT11	337	44	polypeptide N-acetylgalactosaminyltransferase 11 [Source:HGNC Symbol;Acc:HGNC:19875]	4	361	70.25	0.36021	-1.47309
Bru_17316	DENND6A	Bru_17316:DENND6A	583	91	DENN domain containing 6A [Source:HGNC Symbol;Acc:HGNC:26635]	4	397	77.25	0.360184	-1.47319
Bru_56854	RXRA	Bru_56854:RXRA	632	372	retinoid X receptor alpha [Source:HGNC Symbol;Acc:HGNC:10477]	4	645	125.5	0.360164	-1.47327
Bru_55438	RNF103-CHMP3	Bru_55438:RNF103-CHMP3	924	212	RNF103-CHMP3 readthrough [Source:HGNC Symbol;Acc:HGNC:38847]	4	474.25	92.25	0.360061	-1.47369
Bru_48418	PGAP2	Bru_48418:PGAP2	982	512	post-GPI attachment to proteins 2 [Source:HGNC Symbol;Acc:HGNC:17893]	4	920.25	179	0.360051	-1.47373
Bru_58926	SHISA5	Bru_58926:SHISA5	449	322	shisa family member 5 [Source:HGNC Symbol;Acc:HGNC:30376]	4	646.5	125.75	0.360045	-1.47375
Bru_04549	ASIC2	Bru_04549:ASIC2	870	136	acid sensing ion channel subunit 2 [Source:HGNC Symbol;Acc:HGNC:99]	4	525.75	102.25	0.359999	-1.47394
Bru_61230	SMIM24	Bru_61230:SMIM24	158	0	small integral membrane protein 24 [Source:HGNC Symbol;Acc:HGNC:37244]	4	303.5	59	0.359841	-1.47457
Bru_26012	GNE	Bru_26012:GNE	79	12	glucosamine (UDP-N-acetyl)-2-epimerase/N-acetylmannosamine kinase [Source:HGNC Symbol;Acc:HGNC:23657]	4	248.25	48.25	0.35977	-1.47485
Bru_46350	OSGIN2	Bru_46350:OSGIN2	253	69	oxidative stress induced growth inhibitor family member 2 [Source:HGNC Symbol;Acc:HGNC:1355]	4	238	46.25	0.359709	-1.4751
Bru_61178	SMIM11	Bru_61178:SMIM11	171	60	small integral membrane protein 11 [Source:HGNC Symbol;Acc:HGNC:1293]	3	305.333	59.3333	0.359701	-1.47513
Bru_65968	THAP7	Bru_65968:THAP7	482	6	THAP domain containing 7 [Source:HGNC Symbol;Acc:HGNC:23190]	4	411.75	80	0.359644	-1.47536
Bru_53802	RAP2C	Bru_53802:RAP2C	326	0	RAP2C, member of RAS oncogene family [Source:HGNC Symbol;Acc:HGNC:21165]	4	297.25	57.75	0.359623	-1.47544
Bru_01413	ADIG	Bru_01413:ADIG	687	122	adipogenin [Source:HGNC Symbol;Acc:HGNC:28606]	4	294.75	57.25	0.359533	-1.47581
Bru_17412	DGAT2	Bru_17412:DGAT2	218	0	diacylglycerol O-acyltransferase 2 [Source:HGNC Symbol;Acc:HGNC:16940]	4	249.75	48.5	0.359462	-1.47609
Bru_61294	SMOX	Bru_61294:SMOX	310	0	spermine oxidase [Source:HGNC Symbol;Acc:HGNC:15862]	4	265.25	51.5	0.359392	-1.47637
Bru_10693	CCNG2	Bru_10693:CCNG2	181	127	cyclin G2 [Source:HGNC Symbol;Acc:HGNC:1593]	4	385	74.75	0.359391	-1.47637
Bru_16265	CYP4F11	Bru_16265:CYP4F11	447	37	cytochrome P450 family 4 subfamily F member 11 [Source:HGNC Symbol;Acc:HGNC:13265]	4	461.25	89.5	0.359173	-1.47725
Bru_42778	NKX1-1	Bru_42778:NKX1-1	883	0	NK1 homeobox 1 [Source:HGNC Symbol;Acc:HGNC:24975]	4	969	188	0.359129	-1.47742
Bru_39680	MPP5	Bru_39680:MPP5	328	11	NA	4	230.75	44.75	0.358978	-1.47803
Bru_70504	UBE3C	Bru_70504:UBE3C	457	86	ubiquitin protein ligase E3C [Source:HGNC Symbol;Acc:HGNC:16803]	4	651	126.25	0.358978	-1.47803
Bru_25708	GLIS3	Bru_25708:GLIS3	232	111	GLIS family zinc finger 3 [Source:HGNC Symbol;Acc:HGNC:28510]	4	399.75	77.5	0.358864	-1.47849
Bru_39156	MKRN2	Bru_39156:MKRN2	386	315	makorin ring finger protein 2 [Source:HGNC Symbol;Acc:HGNC:7113]	4	505.5	98	0.358857	-1.47852
Bru_43918	NTNG1	Bru_43918:NTNG1	597	124	netrin G1 [Source:HGNC Symbol;Acc:HGNC:23319]	4	1001	194	0.358744	-1.47897
Bru_58550	SFTA2	Bru_58550:SFTA2	592	61	surfactant associated 2 [Source:HGNC Symbol;Acc:HGNC:18386]	4	565	109.5	0.358742	-1.47898
Bru_58474	SF3B2	Bru_58474:SF3B2	99	0	splicing factor 3b subunit 2 [Source:HGNC Symbol;Acc:HGNC:10769]	3	287.333	55.6667	0.358613	-1.4795
Bru_57890	SECISBP2L	Bru_57890:SECISBP2L	179	103	SECIS binding protein 2 like [Source:HGNC Symbol;Acc:HGNC:28997]	4	191	37	0.358579	-1.47964
Bru_59178	SIRT6	Bru_59178:SIRT6	982	355	sirtuin 6 [Source:HGNC Symbol;Acc:HGNC:14934]	4	848	164.25	0.358531	-1.47983
Bru_30580	IKZF1	Bru_30580:IKZF1	665	89	IKAROS family zinc finger 1 [Source:HGNC Symbol;Acc:HGNC:13176]	4	671.75	130	0.358222	-1.48107
Bru_33804	KPNA6	Bru_33804:KPNA6	273	24	karyopherin subunit alpha 6 [Source:HGNC Symbol;Acc:HGNC:6399]	4	215.75	41.75	0.358197	-1.48117
Bru_03265	AP5B1	Bru_03265:AP5B1	303	0	adaptor related protein complex 5 subunit beta 1 [Source:HGNC Symbol;Acc:HGNC:25104]	4	284.25	55	0.358162	-1.48132
Bru_25644	GLCCI1	Bru_25644:GLCCI1	697	91	glucocorticoid induced 1 [Source:HGNC Symbol;Acc:HGNC:18713]	4	405.75	78.5	0.35812	-1.48149
Bru_69132	TRIQK	Bru_69132:TRIQK	746	275	triple QxxK/R motif containing [Source:HGNC Symbol;Acc:HGNC:27828]	4	390.25	75.5	0.358114	-1.48151
Bru_62484	SPINK9	Bru_62484:SPINK9	986	402	serine peptidase inhibitor Kazal type 9 [Source:HGNC Symbol;Acc:HGNC:32951]	4	563.5	109	0.358055	-1.48175
Bru_54258	RBMS1	Bru_54258:RBMS1	173	0	RNA binding motif single stranded interacting protein 1 [Source:HGNC Symbol;Acc:HGNC:9907]	4	190	36.75	0.358031	-1.48184
Bru_03297	APBB1	Bru_03297:APBB1	336	26	amyloid beta precursor protein binding family B member 1 [Source:HGNC Symbol;Acc:HGNC:581]	4	341.25	66	0.358004	-1.48195
Bru_43330	NPEPPS	Bru_43330:NPEPPS	350	71	aminopeptidase puromycin sensitive [Source:HGNC Symbol;Acc:HGNC:7900]	4	447.5	86.5	0.3578	-1.48278
Bru_04849	ATM	Bru_04849:ATM	757	64	ATM serine/threonine kinase [Source:HGNC Symbol;Acc:HGNC:795]	4	557.5	107.75	0.357758	-1.48294
Bru_48662	PHIP	Bru_48662:PHIP	144	21	pleckstrin homology domain interacting protein [Source:HGNC Symbol;Acc:HGNC:15673]	4	147.5	28.5	0.357659	-1.48334
Bru_58830	SH3RF3	Bru_58830:SH3RF3	450	0	SH3 domain containing ring finger 3 [Source:HGNC Symbol;Acc:HGNC:24699]	4	582.25	112.5	0.357651	-1.48337
Bru_04485	ASB9	Bru_04485:ASB9	226	11	ankyrin repeat and SOCS box containing 9 [Source:HGNC Symbol;Acc:HGNC:17184]	4	301.5	58.25	0.357623	-1.48349
Bru_34236	KRTAP2-2	Bru_34236:KRTAP2-2	392	0	keratin associated protein 2-2 [Source:HGNC Symbol;Acc:HGNC:18905]	4	345.5	66.75	0.357619	-1.48351
Bru_50082	POF1B	Bru_50082:POF1B	1155	365	POF1B actin binding protein [Source:HGNC Symbol;Acc:HGNC:13711]	4	601.75	116.25	0.357597	-1.48359
Bru_18536	DPP4	Bru_18536:DPP4	372	2	dipeptidyl peptidase 4 [Source:HGNC Symbol;Acc:HGNC:3009]	3	195	37.6667	0.357552	-1.48377
Bru_72960	XKR6	Bru_72960:XKR6	557	130	XK related 6 [Source:HGNC Symbol;Acc:HGNC:27806]	4	642	124	0.357523	-1.48389
Bru_53214	RAB11FIP4	Bru_53214:RAB11FIP4	110	5	RAB11 family interacting protein 4 [Source:HGNC Symbol;Acc:HGNC:30267]	4	299	57.75	0.357518	-1.48391
Bru_62071	SPANXB1	Bru_62071:SPANXB1	492	19	SPANX family member B1 [Source:HGNC Symbol;Acc:HGNC:14329]	3	423	81.6667	0.357373	-1.4845
Bru_59630	SLC22A18AS	Bru_59630:SLC22A18AS	748	280	SLC22A18 antisense RNA [Source:HGNC Symbol;Acc:HGNC:10965]	4	538.75	104	0.357325	-1.48469
Bru_73340	ZBED6CL	Bru_73340:ZBED6CL	786	161	NA	4	660.5	127.5	0.357317	-1.48472
Bru_27672	H6PD	Bru_27672:H6PD	562	200	hexose-6-phosphate dehydrogenase/glucose 1-dehydrogenase [Source:HGNC Symbol;Acc:HGNC:4795]	4	279.75	54	0.357306	-1.48477
Bru_61298	SMPD1	Bru_61298:SMPD1	400	5	sphingomyelin phosphodiesterase 1 [Source:HGNC Symbol;Acc:HGNC:11120]	4	502.75	97	0.357138	-1.48544
Bru_21016	EXO1	Bru_21016:EXO1	381	30	exonuclease 1 [Source:HGNC Symbol;Acc:HGNC:3511]	4	198.25	38.25	0.357137	-1.48545
Bru_57434	SCGB2B2	Bru_57434:SCGB2B2	732	66	secretoglobin family 2B member 2 [Source:HGNC Symbol;Acc:HGNC:27616]	4	664.75	128.25	0.357121	-1.48551
Bru_65356	TCTE1	Bru_65356:TCTE1	774	29	t-complex-associated-testis-expressed 1 [Source:HGNC Symbol;Acc:HGNC:11693]	4	1017.25	196.25	0.357107	-1.48557
Bru_44894	OR13A1	Bru_44894:OR13A1	644	318	olfactory receptor family 13 subfamily A member 1 [Source:HGNC Symbol;Acc:HGNC:14772]	4	550.75	106.25	0.357101	-1.48559
Bru_56310	RPS21	Bru_56310:RPS21	450	4	ribosomal protein S21 [Source:HGNC Symbol;Acc:HGNC:10409]	3	357.667	69	0.357098	-1.48561
Bru_00517	ACAT1	Bru_00517:ACAT1	96	110	acetyl-CoA acetyltransferase 1 [Source:HGNC Symbol;Acc:HGNC:93]	4	335.75	64.75	0.356977	-1.4861
Bru_65064	TBX1	Bru_65064:TBX1	196	1	T-box transcription factor 1 [Source:HGNC Symbol;Acc:HGNC:11592]	4	335.75	64.75	0.356977	-1.4861
Bru_28956	HMGN4	Bru_28956:HMGN4	253	11	high mobility group nucleosomal binding domain 4 [Source:HGNC Symbol;Acc:HGNC:4989]	4	269.75	52	0.356828	-1.4867
Bru_68668	TRAPPC2	Bru_68668:TRAPPC2	364	130	trafficking protein particle complex subunit 2 [Source:HGNC Symbol;Acc:HGNC:23068]	4	456.5	88	0.356828	-1.4867
Bru_05353	AVPI1	Bru_05353:AVPI1	300	38	arginine vasopressin induced 1 [Source:HGNC Symbol;Acc:HGNC:30898]	4	295.75	57	0.356752	-1.487
Bru_63516	STK32C	Bru_63516:STK32C	189	0	serine/threonine kinase 32C [Source:HGNC Symbol;Acc:HGNC:21332]	4	707	136.25	0.356725	-1.48711
Bru_57818	SEC22B	Bru_57818:SEC22B	110	108	SEC22 homolog B, vesicle trafficking protein [Source:HGNC Symbol;Acc:HGNC:10700]	2	301	58	0.35668	-1.4873
Bru_13561	CLTCL1	Bru_13561:CLTCL1	420	25	clathrin heavy chain like 1 [Source:HGNC Symbol;Acc:HGNC:2093]	4	241.5	46.5	0.356412	-1.48838
Bru_40918	MYBPC3	Bru_40918:MYBPC3	542	181	myosin binding protein C3 [Source:HGNC Symbol;Acc:HGNC:7551]	4	428.5	82.5	0.356385	-1.48849
Bru_53154	QSOX2	Bru_53154:QSOX2	572	38	quiescin sulfhydryl oxidase 2 [Source:HGNC Symbol;Acc:HGNC:30249]	4	618.25	119	0.356287	-1.48889
Bru_24420	G0S2	Bru_24420:G0S2	492	5	G0/G1 switch 2 [Source:HGNC Symbol;Acc:HGNC:30229]	4	615.75	118.5	0.35623	-1.48912
Bru_44174	NUP50	Bru_44174:NUP50	88	120	nucleoporin 50 [Source:HGNC Symbol;Acc:HGNC:8065]	4	237.75	45.75	0.356195	-1.48926
Bru_61018	SMAP2	Bru_61018:SMAP2	448	17	small ArfGAP2 [Source:HGNC Symbol;Acc:HGNC:25082]	4	288.5	55.5	0.356093	-1.48967
Bru_21494	FAM127B	Bru_21494:FAM127B	156	30	NA	1	156	30	0.35597	-1.49017
Bru_62126	SPATA17	Bru_62126:SPATA17	206	101	spermatogenesis associated 17 [Source:HGNC Symbol;Acc:HGNC:25184]	4	325	62.5	0.35597	-1.49017
Bru_28224	HES4	Bru_28224:HES4	352	0	hes family bHLH transcription factor 4 [Source:HGNC Symbol;Acc:HGNC:24149]	4	258.75	49.75	0.355901	-1.49045
Bru_00537	ACBD6	Bru_00537:ACBD6	433	9	acyl-CoA binding domain containing 6 [Source:HGNC Symbol;Acc:HGNC:23339]	4	626.75	120.5	0.355885	-1.49052
Bru_28928	HMGCLL1	Bru_28928:HMGCLL1	126	0	3-hydroxymethyl-3-methylglutaryl-CoA lyase like 1 [Source:HGNC Symbol;Acc:HGNC:21359]	3	378	72.6667	0.355845	-1.49068
Bru_37044	M1AP	Bru_37044:M1AP	369	4	meiosis 1 associated protein [Source:HGNC Symbol;Acc:HGNC:25183]	4	244.5	47	0.355825	-1.49076
Bru_27544	GYG2	Bru_27544:GYG2	91	2	glycogenin 2 [Source:HGNC Symbol;Acc:HGNC:4700]	4	199	38.25	0.355791	-1.4909
Bru_07061	C11orf94	Bru_07061:C11orf94	1162	258	chromosome 11 open reading frame 94 [Source:HGNC Symbol;Acc:HGNC:37213]	4	654.25	125.75	0.35578	-1.49094
Bru_06113	BICC1	Bru_06113:BICC1	628	3	BicC family RNA binding protein 1 [Source:HGNC Symbol;Acc:HGNC:19351]	4	416.25	80	0.355756	-1.49104
Bru_44166	NUP37	Bru_44166:NUP37	163	96	nucleoporin 37 [Source:HGNC Symbol;Acc:HGNC:29929]	4	140.5	27	0.355717	-1.4912
Bru_47362	PCDHA1	Bru_47362:PCDHA1	434	0	protocadherin alpha 1 [Source:HGNC Symbol;Acc:HGNC:8663]	4	402	77.25	0.355704	-1.49125
Bru_65748	TFCP2	Bru_65748:TFCP2	680	129	transcription factor CP2 [Source:HGNC Symbol;Acc:HGNC:11748]	4	331.75	63.75	0.355702	-1.49126
Bru_51646	PROB1	Bru_51646:PROB1	496	185	proline rich basic protein 1 [Source:HGNC Symbol;Acc:HGNC:41906]	4	514	98.75	0.355624	-1.49158
Bru_61718	SOAT1	Bru_61718:SOAT1	305	43	sterol O-acyltransferase 1 [Source:HGNC Symbol;Acc:HGNC:11177]	3	388.667	74.6667	0.355604	-1.49166
Bru_39568	MORN5	Bru_39568:MORN5	705	244	MORN repeat containing 5 [Source:HGNC Symbol;Acc:HGNC:17841]	4	335.75	64.5	0.355599	-1.49168
Bru_37060	MAB21L2	Bru_37060:MAB21L2	376	251	mab-21 like 2 [Source:HGNC Symbol;Acc:HGNC:6758]	4	363.25	69.75	0.355431	-1.49236
Bru_62091	SPANXN3	Bru_62091:SPANXN3	1028	301	SPANX family member N3 [Source:HGNC Symbol;Acc:HGNC:33176]	3	524.333	100.667	0.355382	-1.49256
Bru_42298	NELL1	Bru_42298:NELL1	365	6	neural EGFL like 1 [Source:HGNC Symbol;Acc:HGNC:7750]	4	491	94.25	0.355318	-1.49282
Bru_06917	C10orf82	Bru_06917:C10orf82	538	100	chromosome 10 open reading frame 82 [Source:HGNC Symbol;Acc:HGNC:28500]	4	869	166.75	0.355192	-1.49333
Bru_68948	TRIM49	Bru_68948:TRIM49	303	2	tripartite motif containing 49 [Source:HGNC Symbol;Acc:HGNC:13431]	3	205	39.3333	0.35516	-1.49346
Bru_43758	NSD1	Bru_43758:NSD1	246	7	nuclear receptor binding SET domain protein 1 [Source:HGNC Symbol;Acc:HGNC:14234]	4	259.5	49.75	0.354873	-1.49463
Bru_03325	APCDD1L	Bru_03325:APCDD1L	292	6	APC down-regulated 1 like [Source:HGNC Symbol;Acc:HGNC:26892]	4	283	54.25	0.354838	-1.49477
Bru_23164	FGD4	Bru_23164:FGD4	300	5	FYVE, RhoGEF and PH domain containing 4 [Source:HGNC Symbol;Acc:HGNC:19125]	4	258.25	49.5	0.354798	-1.49493
Bru_16485	DAXX	Bru_16485:DAXX	225	2	death domain associated protein [Source:HGNC Symbol;Acc:HGNC:2681]	4	221.75	42.5	0.354766	-1.49506
Bru_05293	ATXN7L2	Bru_05293:ATXN7L2	302	34	ataxin 7 like 2 [Source:HGNC Symbol;Acc:HGNC:28713]	4	191.75	36.75	0.354763	-1.49507
Bru_12477	CHAMP1	Bru_12477:CHAMP1	1048	97	chromosome alignment maintaining phosphoprotein 1 [Source:HGNC Symbol;Acc:HGNC:20311]	4	748.75	143.5	0.354758	-1.49509
Bru_64188	SYNE3	Bru_64188:SYNE3	227	0	spectrin repeat containing nuclear envelope family member 3 [Source:HGNC Symbol;Acc:HGNC:19861]	4	293.5	56.25	0.354757	-1.4951
Bru_04765	ATG12	Bru_04765:ATG12	266	1	autophagy related 12 [Source:HGNC Symbol;Acc:HGNC:588]	4	185.25	35.5	0.354721	-1.49524
Bru_04317	ARSA	Bru_04317:ARSA	252	66	arylsulfatase A [Source:HGNC Symbol;Acc:HGNC:713]	4	604.25	115.75	0.354586	-1.49579
Bru_10421	CCDC84	Bru_10421:CCDC84	194	2	NA	3	236.667	45.3333	0.354566	-1.49587
Bru_10537	CCL15	Bru_10537:CCL15	128	0	C-C motif chemokine ligand 15 [Source:HGNC Symbol;Acc:HGNC:10613]	4	353.75	67.75	0.354511	-1.4961
Bru_21596	FAM151B	Bru_21596:FAM151B	105	5	family with sequence similarity 151 member B [Source:HGNC Symbol;Acc:HGNC:33716]	4	252	48.25	0.354416	-1.49648
Bru_21192	F13B	Bru_21192:F13B	195	0	coagulation factor XIII B chain [Source:HGNC Symbol;Acc:HGNC:3534]	4	320	61.25	0.354301	-1.49695
Bru_10165	CCDC178	Bru_10165:CCDC178	356	107	coiled-coil domain containing 178 [Source:HGNC Symbol;Acc:HGNC:29588]	4	470.25	90	0.354267	-1.49709
Bru_57070	SAMD13	Bru_57070:SAMD13	470	139	sterile alpha motif domain containing 13 [Source:HGNC Symbol;Acc:HGNC:24582]	4	347.5	66.5	0.354229	-1.49725
Bru_44266	NXF1	Bru_44266:NXF1	850	10	nuclear RNA export factor 1 [Source:HGNC Symbol;Acc:HGNC:8071]	4	449.5	86	0.354149	-1.49757
Bru_20840	ESRRA	Bru_20840:ESRRA	668	227	estrogen related receptor alpha [Source:HGNC Symbol;Acc:HGNC:3471]	4	303.25	58	0.354033	-1.49804
Bru_25812	GLTSCR1L	Bru_25812:GLTSCR1L	337	181	NA	4	303.25	58	0.354033	-1.49804
Bru_74768	ZNF365	Bru_74768:ZNF365	490	130	zinc finger protein 365 [Source:HGNC Symbol;Acc:HGNC:18194]	4	508.5	97.25	0.35401	-1.49814
Bru_15625	CTRB1	Bru_15625:CTRB1	1149	159	chymotrypsinogen B1 [Source:HGNC Symbol;Acc:HGNC:2521]	4	757	144.75	0.353948	-1.49839
Bru_73348	ZBED9	Bru_73348:ZBED9	782	329	zinc finger BED-type containing 9 [Source:HGNC Symbol;Acc:HGNC:13851]	4	540	103.25	0.353927	-1.49848
Bru_34381	KRTAP5-6	Bru_34381:KRTAP5-6	285	89	keratin associated protein 5-6 [Source:HGNC Symbol;Acc:HGNC:23600]	3	603.333	115.333	0.353846	-1.49881
Bru_26588	GPR158	Bru_26588:GPR158	190	4	G protein-coupled receptor 158 [Source:HGNC Symbol;Acc:HGNC:23689]	4	291.75	55.75	0.353713	-1.49935
Bru_62114	SPATA12	Bru_62114:SPATA12	491	159	spermatogenesis associated 12 [Source:HGNC Symbol;Acc:HGNC:23221]	4	353.25	67.5	0.353703	-1.49939
Bru_56070	RPL28	Bru_56070:RPL28	269	0	ribosomal protein L28 [Source:HGNC Symbol;Acc:HGNC:10330]	4	179.25	34.25	0.353686	-1.49946
Bru_72636	WFIKKN2	Bru_72636:WFIKKN2	640	134	WAP, follistatin/kazal, immunoglobulin, kunitz and netrin domain containing 2 [Source:HGNC Symbol;Acc:HGNC:30916]	4	363.75	69.5	0.35367	-1.49952
Bru_23560	FLRT3	Bru_23560:FLRT3	516	7	fibronectin leucine rich transmembrane protein 3 [Source:HGNC Symbol;Acc:HGNC:3762]	4	284	54.25	0.353589	-1.49986
Bru_00157	ABCA6	Bru_00157:ABCA6	777	111	ATP binding cassette subfamily A member 6 [Source:HGNC Symbol;Acc:HGNC:36]	4	532	101.5	0.35316	-1.50161
Bru_26024	GNG12	Bru_26024:GNG12	382	16	G protein subunit gamma 12 [Source:HGNC Symbol;Acc:HGNC:19663]	4	309.25	59	0.35315	-1.50165
Bru_28716	HIST2H4A	Bru_28716:HIST2H4A	181	4	NA	4	344.75	65.75	0.353027	-1.50215
Bru_25316	GGA2	Bru_25316:GGA2	339	230	golgi associated, gamma adaptin ear containing, ARF binding protein 2 [Source:HGNC Symbol;Acc:HGNC:16064]	4	301.5	57.5	0.353018	-1.50219
Bru_00625	ACOT12	Bru_00625:ACOT12	150	145	acyl-CoA thioesterase 12 [Source:HGNC Symbol;Acc:HGNC:24436]	4	274	52.25	0.352982	-1.50233
Bru_72824	WSB2	Bru_72824:WSB2	284	8	WD repeat and SOCS box containing 2 [Source:HGNC Symbol;Acc:HGNC:19222]	4	224.25	42.75	0.352875	-1.50277
Bru_53446	RAB6B	Bru_53446:RAB6B	899	209	RAB6B, member RAS oncogene family [Source:HGNC Symbol;Acc:HGNC:14902]	4	637.5	121.5	0.352787	-1.50313
Bru_56222	RPP38	Bru_56222:RPP38	412	1	ribonuclease P/MRP subunit p38 [Source:HGNC Symbol;Acc:HGNC:30329]	4	376.5	71.75	0.352755	-1.50326
Bru_42426	NFATC2	Bru_42426:NFATC2	141	5	nuclear factor of activated T cells 2 [Source:HGNC Symbol;Acc:HGNC:7776]	4	400.25	76.25	0.352635	-1.50375
Bru_36500	LRRC72	Bru_36500:LRRC72	984	251	leucine rich repeat containing 72 [Source:HGNC Symbol;Acc:HGNC:42972]	4	576.25	109.75	0.352542	-1.50413
Bru_60418	SLC43A2	Bru_60418:SLC43A2	247	179	solute carrier family 43 member 2 [Source:HGNC Symbol;Acc:HGNC:23087]	4	722	137.5	0.352519	-1.50423
Bru_15301	CST11	Bru_15301:CST11	308	10	cystatin 11 [Source:HGNC Symbol;Acc:HGNC:15959]	4	198.25	37.75	0.352469	-1.50443
Bru_56414	RPS6KL1	Bru_56414:RPS6KL1	216	4	ribosomal protein S6 kinase like 1 [Source:HGNC Symbol;Acc:HGNC:20222]	4	509.5	97	0.352407	-1.50469
Bru_25688	GLIPR1L1	Bru_25688:GLIPR1L1	325	10	GLIPR1 like 1 [Source:HGNC Symbol;Acc:HGNC:28392]	4	232.5	44.25	0.352296	-1.50514
Bru_30260	IFNA7	Bru_30260:IFNA7	151	21	interferon alpha 7 [Source:HGNC Symbol;Acc:HGNC:5428]	3	571	108.667	0.352271	-1.50524
Bru_51826	PRR13	Bru_51826:PRR13	1119	61	proline rich 13 [Source:HGNC Symbol;Acc:HGNC:24528]	4	642.5	122.25	0.352203	-1.50552
Bru_18140	DNAJC14	Bru_18140:DNAJC14	344	4	DnaJ heat shock protein family (Hsp40) member C14 [Source:HGNC Symbol;Acc:HGNC:24581]	4	544	103.5	0.352175	-1.50564
Bru_03745	ARHGAP12	Bru_03745:ARHGAP12	175	132	Rho GTPase activating protein 12 [Source:HGNC Symbol;Acc:HGNC:16348]	4	255	48.5	0.352061	-1.5061
Bru_27784	HAS1	Bru_27784:HAS1	643	108	hyaluronan synthase 1 [Source:HGNC Symbol;Acc:HGNC:4818]	4	687.5	130.75	0.352035	-1.50621
Bru_39264	MLYCD	Bru_39264:MLYCD	262	0	malonyl-CoA decarboxylase [Source:HGNC Symbol;Acc:HGNC:7150]	4	289.25	55	0.35197	-1.50647
Bru_14685	CPS1	Bru_14685:CPS1	505	183	carbamoyl-phosphate synthase 1 [Source:HGNC Symbol;Acc:HGNC:2323]	4	394.5	75	0.35191	-1.50672
Bru_10617	CCL7	Bru_10617:CCL7	129	7	C-C motif chemokine ligand 7 [Source:HGNC Symbol;Acc:HGNC:10634]	4	200	38	0.351698	-1.50759
Bru_50170	POLI	Bru_50170:POLI	520	71	DNA polymerase iota [Source:HGNC Symbol;Acc:HGNC:9182]	4	375	71.25	0.351698	-1.50759
Bru_04417	ASB1	Bru_04417:ASB1	1087	306	ankyrin repeat and SOCS box containing 1 [Source:HGNC Symbol;Acc:HGNC:16011]	4	906.75	172.25	0.351632	-1.50786
Bru_24308	FUT9	Bru_24308:FUT9	980	139	fucosyltransferase 9 [Source:HGNC Symbol;Acc:HGNC:4020]	4	452.75	86	0.351606	-1.50797
Bru_28196	HERC5	Bru_28196:HERC5	346	79	HECT and RLD domain containing E3 ubiquitin protein ligase 5 [Source:HGNC Symbol;Acc:HGNC:24368]	4	337	64	0.351534	-1.50826
Bru_07601	C19orf43	Bru_07601:C19orf43	319	37	NA	4	376.5	71.5	0.351526	-1.50829
Bru_61606	SNX11	Bru_61606:SNX11	767	327	sorting nexin 11 [Source:HGNC Symbol;Acc:HGNC:14975]	4	463.5	88	0.351439	-1.50865
Bru_00993	ADAM19	Bru_00993:ADAM19	560	165	ADAM metallopeptidase domain 19 [Source:HGNC Symbol;Acc:HGNC:197]	4	358.25	68	0.35135	-1.50902
Bru_32828	KIAA0196	Bru_32828:KIAA0196	186	27	NA	4	245	46.5	0.351321	-1.50914
Bru_32528	KCNS1	Bru_32528:KCNS1	1363	170	potassium voltage-gated channel modifier subfamily S member 1 [Source:HGNC Symbol;Acc:HGNC:6300]	4	636.25	120.75	0.351298	-1.50923
Bru_29044	HNRNPA1	Bru_29044:HNRNPA1	89	0	heterogeneous nuclear ribonucleoprotein A1 [Source:HGNC Symbol;Acc:HGNC:5031]	3	175.667	33.3333	0.351242	-1.50946
Bru_30248	IFNA4	Bru_30248:IFNA4	384	41	interferon alpha 4 [Source:HGNC Symbol;Acc:HGNC:5425]	4	271.5	51.5	0.351119	-1.50997
Bru_14497	COX6B2	Bru_14497:COX6B2	525	42	cytochrome c oxidase subunit 6B2 [Source:HGNC Symbol;Acc:HGNC:24380]	4	1007.25	191	0.351005	-1.51044
Bru_51054	PPP3R2	Bru_51054:PPP3R2	383	16	protein phosphatase 3 regulatory subunit B, beta [Source:HGNC Symbol;Acc:HGNC:9318]	4	546	103.5	0.350885	-1.51093
Bru_45998	OR6K3	Bru_45998:OR6K3	159	7	olfactory receptor family 6 subfamily K member 3 [Source:HGNC Symbol;Acc:HGNC:15030]	4	324.5	61.5	0.350814	-1.51122
Bru_27872	HBG2	Bru_27872:HBG2	265	221	hemoglobin subunit gamma 2 [Source:HGNC Symbol;Acc:HGNC:4832]	3	457.333	86.6667	0.350781	-1.51136
Bru_55694	RNF224	Bru_55694:RNF224	265	12	ring finger protein 224 [Source:HGNC Symbol;Acc:HGNC:41912]	4	304.75	57.75	0.350772	-1.51139
Bru_05533	B4GALT6	Bru_05533:B4GALT6	184	117	beta-1,4-galactosyltransferase 6 [Source:HGNC Symbol;Acc:HGNC:929]	4	219	41.5	0.350769	-1.51141
Bru_27548	GYLTL1B	Bru_27548:GYLTL1B	461	3	NA	4	432.75	82	0.350747	-1.5115
Bru_55018	RHD	Bru_55018:RHD	234	89	Rh blood group D antigen [Source:HGNC Symbol;Acc:HGNC:10009]	4	516	97.75	0.350658	-1.51186
Bru_13693	CNDP1	Bru_13693:CNDP1	700	291	carnosine dipeptidase 1 [Source:HGNC Symbol;Acc:HGNC:20675]	4	624.25	118.25	0.350638	-1.51194
Bru_04373	ARTN	Bru_04373:ARTN	346	2	artemin [Source:HGNC Symbol;Acc:HGNC:727]	3	415.333	78.6667	0.350599	-1.51211
Bru_71960	VPS33A	Bru_71960:VPS33A	356	6	VPS33A core subunit of CORVET and HOPS complexes [Source:HGNC Symbol;Acc:HGNC:18179]	4	410.5	77.75	0.350594	-1.51213
Bru_36984	LYSMD3	Bru_36984:LYSMD3	132	0	LysM domain containing 3 [Source:HGNC Symbol;Acc:HGNC:26969]	4	353.75	67	0.350587	-1.51216
Bru_73448	ZBTB40	Bru_73448:ZBTB40	264	43	zinc finger and BTB domain containing 40 [Source:HGNC Symbol;Acc:HGNC:29045]	4	446.25	84.5	0.350506	-1.51249
Bru_17476	DGKZ	Bru_17476:DGKZ	672	155	diacylglycerol kinase zeta [Source:HGNC Symbol;Acc:HGNC:2857]	4	595.5	112.75	0.350471	-1.51263
Bru_70000	TUBE1	Bru_70000:TUBE1	248	18	tubulin epsilon 1 [Source:HGNC Symbol;Acc:HGNC:20775]	4	428	81	0.350314	-1.51328
Bru_16649	DCBLD1	Bru_16649:DCBLD1	1259	416	discoidin, CUB and LCCL domain containing 1 [Source:HGNC Symbol;Acc:HGNC:21479]	4	668.5	126.5	0.350272	-1.51345
Bru_42418	NFAT5	Bru_42418:NFAT5	442	247	nuclear factor of activated T cells 5 [Source:HGNC Symbol;Acc:HGNC:7774]	4	334.25	63.25	0.350272	-1.51345
Bru_51314	PRDM7	Bru_51314:PRDM7	407	1	PR/SET domain 7 [Source:HGNC Symbol;Acc:HGNC:9351]	3	271.333	51.3333	0.350198	-1.51376
Bru_36888	LYG1	Bru_36888:LYG1	1007	336	lysozyme g1 [Source:HGNC Symbol;Acc:HGNC:27014]	4	590.75	111.75	0.350155	-1.51393
Bru_24412	FZD9	Bru_24412:FZD9	229	112	frizzled class receptor 9 [Source:HGNC Symbol;Acc:HGNC:4047]	4	271	51.25	0.350059	-1.51433
Bru_37792	MARCKS	Bru_37792:MARCKS	295	1	myristoylated alanine rich protein kinase C substrate [Source:HGNC Symbol;Acc:HGNC:6759]	4	262	49.5	0.34972	-1.51573
Bru_15989	CXXC5	Bru_15989:CXXC5	920	484	CXXC finger protein 5 [Source:HGNC Symbol;Acc:HGNC:26943]	4	730.5	138	0.349684	-1.51588
Bru_47878	PDE6B	Bru_47878:PDE6B	769	301	phosphodiesterase 6B [Source:HGNC Symbol;Acc:HGNC:8786]	4	423.5	80	0.349666	-1.51595
Bru_35124	LGALS2	Bru_35124:LGALS2	353	6	galectin 2 [Source:HGNC Symbol;Acc:HGNC:6562]	4	341.5	64.5	0.349612	-1.51618
Bru_01249	ADD1	Bru_01249:ADD1	583	124	adducin 1 [Source:HGNC Symbol;Acc:HGNC:243]	4	736.25	139	0.349467	-1.51677
Bru_14725	CPT1B	Bru_14725:CPT1B	173	3	carnitine palmitoyltransferase 1B [Source:HGNC Symbol;Acc:HGNC:2329]	4	169.5	32	0.34946	-1.5168
Bru_42558	NGF	Bru_42558:NGF	431	16	nerve growth factor [Source:HGNC Symbol;Acc:HGNC:7808]	4	678	128	0.34946	-1.5168
Bru_26084	GNMT	Bru_26084:GNMT	464	139	glycine N-methyltransferase [Source:HGNC Symbol;Acc:HGNC:4415]	4	324.5	61.25	0.349388	-1.5171
Bru_05637	BAK1	Bru_05637:BAK1	639	35	BCL2 antagonist/killer 1 [Source:HGNC Symbol;Acc:HGNC:949]	4	606.75	114.5	0.349311	-1.51741
Bru_48378	PFN3	Bru_48378:PFN3	784	51	profilin 3 [Source:HGNC Symbol;Acc:HGNC:18627]	4	742	140	0.349254	-1.51765
Bru_57126	SAP130	Bru_57126:SAP130	414	61	Sin3A associated protein 130 [Source:HGNC Symbol;Acc:HGNC:29813]	4	318	60	0.349254	-1.51765
Bru_06333	BNIP3	Bru_06333:BNIP3	202	112	BCL2 interacting protein 3 [Source:HGNC Symbol;Acc:HGNC:1084]	4	405.5	76.5	0.349211	-1.51783
Bru_40778	MUC5B	Bru_40778:MUC5B	328	111	mucin 5B, oligomeric mucus/gel-forming [Source:HGNC Symbol;Acc:HGNC:7516]	4	273	51.5	0.34919	-1.51792
Bru_69804	TTC7B	Bru_69804:TTC7B	1018	490	tetratricopeptide repeat domain 7B [Source:HGNC Symbol;Acc:HGNC:19858]	4	746.25	140.75	0.349125	-1.51818
Bru_07373	C16orf82	Bru_07373:C16orf82	182	112	chromosome 16 open reading frame 82 [Source:HGNC Symbol;Acc:HGNC:30755]	3	198	37.3333	0.349018	-1.51862
Bru_27600	H1F0	Bru_27600:H1F0	410	0	NA	4	280	52.75	0.348724	-1.51984
Bru_27076	GRK4	Bru_27076:GRK4	544	30	G protein-coupled receptor kinase 4 [Source:HGNC Symbol;Acc:HGNC:4543]	4	495	93.25	0.348707	-1.51991
Bru_51006	PPP2R3A	Bru_51006:PPP2R3A	190	17	protein phosphatase 2 regulatory subunit B''alpha [Source:HGNC Symbol;Acc:HGNC:9307]	4	248.25	46.75	0.348585	-1.52042
Bru_04217	ARMS2	Bru_04217:ARMS2	518	83	age-related maculopathy susceptibility 2 [Source:HGNC Symbol;Acc:HGNC:32685]	4	516.5	97.25	0.348527	-1.52066
Bru_60378	SLC39A7	Bru_60378:SLC39A7	976	310	solute carrier family 39 member 7 [Source:HGNC Symbol;Acc:HGNC:4927]	4	422.25	79.5	0.348509	-1.52073
Bru_35188	LGR4	Bru_35188:LGR4	422	15	leucine rich repeat containing G protein-coupled receptor 4 [Source:HGNC Symbol;Acc:HGNC:13299]	4	302.75	57	0.348504	-1.52075
Bru_47470	PCDHB6	Bru_47470:PCDHB6	784	177	protocadherin beta 6 [Source:HGNC Symbol;Acc:HGNC:8691]	4	451.5	85	0.34848	-1.52085
Bru_57610	SCRT2	Bru_57610:SCRT2	1088	466	scratch family transcriptional repressor 2 [Source:HGNC Symbol;Acc:HGNC:15952]	4	757	142.5	0.348446	-1.52099
Bru_19216	ECE1	Bru_19216:ECE1	510	94	endothelin converting enzyme 1 [Source:HGNC Symbol;Acc:HGNC:3146]	4	645.75	121.5	0.34828	-1.52168
Bru_37444	MAOA	Bru_37444:MAOA	165	6	monoamine oxidase A [Source:HGNC Symbol;Acc:HGNC:6833]	4	264.5	49.75	0.348164	-1.52216
Bru_12145	CEP78	Bru_12145:CEP78	147	106	centrosomal protein 78 [Source:HGNC Symbol;Acc:HGNC:25740]	4	192.75	36.25	0.348121	-1.52234
Bru_42770	NKRF	Bru_42770:NKRF	153	8	NFKB repressing factor [Source:HGNC Symbol;Acc:HGNC:19374]	4	255.25	48	0.348091	-1.52246
Bru_04645	ASTL	Bru_04645:ASTL	270	23	astacin like metalloendopeptidase [Source:HGNC Symbol;Acc:HGNC:31704]	4	292.5	55	0.34806	-1.52259
Bru_22236	FAM65A	Bru_22236:FAM65A	342	2	NA	4	404.25	76	0.348001	-1.52284
Bru_26800	GPRASP2	Bru_26800:GPRASP2	543	115	G protein-coupled receptor associated sorting protein 2 [Source:HGNC Symbol;Acc:HGNC:25169]	4	316.5	59.5	0.347985	-1.5229
Bru_51846	PRR16	Bru_51846:PRR16	202	0	proline rich 16 [Source:HGNC Symbol;Acc:HGNC:29654]	4	228.75	43	0.347956	-1.52302
Bru_63640	STRBP	Bru_63640:STRBP	222	13	spermatid perinuclear RNA binding protein [Source:HGNC Symbol;Acc:HGNC:16462]	4	323.25	60.75	0.347876	-1.52335
Bru_70644	UBXN2B	Bru_70644:UBXN2B	294	0	UBX domain protein 2B [Source:HGNC Symbol;Acc:HGNC:27035]	4	343.25	64.5	0.347829	-1.52355
Bru_70384	UBE2D4	Bru_70384:UBE2D4	367	10	ubiquitin conjugating enzyme E2 D4 (putative) [Source:HGNC Symbol;Acc:HGNC:21647]	4	463	87	0.34782	-1.52358
Bru_01045	ADAM9	Bru_01045:ADAM9	198	42	ADAM metallopeptidase domain 9 [Source:HGNC Symbol;Acc:HGNC:216]	4	197	37	0.347658	-1.52426
Bru_12913	CIAPIN1	Bru_12913:CIAPIN1	168	170	cytokine induced apoptosis inhibitor 1 [Source:HGNC Symbol;Acc:HGNC:28050]	4	282.25	53	0.347583	-1.52457
Bru_30700	IL17REL	Bru_30700:IL17REL	666	97	interleukin 17 receptor E like [Source:HGNC Symbol;Acc:HGNC:33808]	4	359.5	67.5	0.347554	-1.52469
Bru_41378	NAA40	Bru_41378:NAA40	91	10	N-alpha-acetyltransferase 40, NatD catalytic subunit [Source:HGNC Symbol;Acc:HGNC:25845]	4	249	46.75	0.347535	-1.52477
Bru_12861	CHST6	Bru_12861:CHST6	367	11	carbohydrate sulfotransferase 6 [Source:HGNC Symbol;Acc:HGNC:6938]	3	435	81.6667	0.347514	-1.52486
Bru_03441	APOBEC3D	Bru_03441:APOBEC3D	127	12	apolipoprotein B mRNA editing enzyme catalytic subunit 3D [Source:HGNC Symbol;Acc:HGNC:17354]	4	219.75	41.25	0.347466	-1.52506
Bru_11886	CELA2A	Bru_11886:CELA2A	699	184	chymotrypsin like elastase 2A [Source:HGNC Symbol;Acc:HGNC:24609]	2	559.5	105	0.347381	-1.52541
Bru_04649	ASTN1	Bru_04649:ASTN1	508	9	astrotactin 1 [Source:HGNC Symbol;Acc:HGNC:773]	4	470.25	88.25	0.347378	-1.52542
Bru_29524	HS6ST3	Bru_29524:HS6ST3	802	72	heparan sulfate 6-O-sulfotransferase 3 [Source:HGNC Symbol;Acc:HGNC:19134]	4	454.75	85.25	0.347007	-1.52696
Bru_66000	THEG5	Bru_66000:THEG5	843	158	testis highly expressed protein 5 [Source:NCBI gene (formerly Entrezgene);Acc:100507527]	4	454.75	85.25	0.347007	-1.52696
Bru_32976	KIAA1324	Bru_32976:KIAA1324	620	53	NA	4	648.25	121.5	0.346937	-1.52725
Bru_43286	NPAS3	Bru_43286:NPAS3	236	3	neuronal PAS domain protein 3 [Source:HGNC Symbol;Acc:HGNC:19311]	4	349.5	65.5	0.346905	-1.52739
Bru_40040	MRPL54	Bru_40040:MRPL54	424	93	mitochondrial ribosomal protein L54 [Source:HGNC Symbol;Acc:HGNC:16685]	4	611	114.5	0.346881	-1.52748
Bru_10889	CD163L1	Bru_10889:CD163L1	352	42	CD163 molecule like 1 [Source:HGNC Symbol;Acc:HGNC:30375]	4	471	88.25	0.346825	-1.52772
Bru_67448	TMEM43	Bru_67448:TMEM43	271	270	transmembrane protein 43 [Source:HGNC Symbol;Acc:HGNC:28472]	4	449.75	84.25	0.346749	-1.52804
Bru_36104	LPXN	Bru_36104:LPXN	823	237	leupaxin [Source:HGNC Symbol;Acc:HGNC:14061]	4	498	93.25	0.346606	-1.52863
Bru_42922	NLRP7	Bru_42922:NLRP7	966	54	NLR family pyrin domain containing 7 [Source:HGNC Symbol;Acc:HGNC:22947]	4	519.5	97.25	0.346514	-1.52901
Bru_61742	SOCS4	Bru_61742:SOCS4	348	24	suppressor of cytokine signaling 4 [Source:HGNC Symbol;Acc:HGNC:19392]	4	348.75	65.25	0.346324	-1.5298
Bru_17152	DEFB108B	Bru_17152:DEFB108B	271	53	defensin beta 108B [Source:HGNC Symbol;Acc:HGNC:29966]	4	224.5	42	0.346298	-1.52991
Bru_08237	C2orf76	Bru_08237:C2orf76	325	4	chromosome 2 open reading frame 76 [Source:HGNC Symbol;Acc:HGNC:27017]	4	439.75	82.25	0.346216	-1.53026
Bru_58454	SF1	Bru_58454:SF1	612	31	splicing factor 1 [Source:HGNC Symbol;Acc:HGNC:12950]	4	254	47.5	0.34616	-1.53049
Bru_30964	ILVBL	Bru_30964:ILVBL	862	12	ilvB acetolactate synthase like [Source:HGNC Symbol;Acc:HGNC:6041]	4	461.25	86.25	0.34613	-1.53061
Bru_39532	MORC2	Bru_39532:MORC2	389	8	MORC family CW-type zinc finger 2 [Source:HGNC Symbol;Acc:HGNC:23573]	4	232.75	43.5	0.345952	-1.53135
Bru_00081	AAR2	Bru_00081:AAR2	784	8	AAR2 splicing factor [Source:HGNC Symbol;Acc:HGNC:15886]	4	813.75	152	0.345756	-1.53218
Bru_31292	IPO4	Bru_31292:IPO4	380	134	importin 4 [Source:HGNC Symbol;Acc:HGNC:19426]	4	253	47.25	0.345699	-1.53241
Bru_41102	MYLK3	Bru_41102:MYLK3	272	51	myosin light chain kinase 3 [Source:HGNC Symbol;Acc:HGNC:29826]	4	429.75	80.25	0.345658	-1.53259
Bru_11477	CDH7	Bru_11477:CDH7	194	1	cadherin 7 [Source:HGNC Symbol;Acc:HGNC:1766]	4	281.25	52.5	0.345528	-1.53312
Bru_21896	FAM19A3	Bru_21896:FAM19A3	141	151	NA	4	277.25	51.75	0.345506	-1.53322
Bru_74556	ZNF277	Bru_74556:ZNF277	509	20	zinc finger protein 277 [Source:HGNC Symbol;Acc:HGNC:13070]	4	588.25	109.75	0.34535	-1.53387
Bru_33636	KLK13	Bru_33636:KLK13	696	29	kallikrein related peptidase 13 [Source:HGNC Symbol;Acc:HGNC:6361]	4	718.25	134	0.345339	-1.53391
Bru_11485	CDH9	Bru_11485:CDH9	1009	116	cadherin 9 [Source:HGNC Symbol;Acc:HGNC:1768]	4	855	159.5	0.345312	-1.53403
Bru_69176	TRMT2A	Bru_69176:TRMT2A	550	108	tRNA methyltransferase 2 homolog A [Source:HGNC Symbol;Acc:HGNC:24974]	4	404.75	75.5	0.345284	-1.53414
Bru_73844	ZFHX4	Bru_73844:ZFHX4	242	133	zinc finger homeobox 4 [Source:HGNC Symbol;Acc:HGNC:30939]	4	453	84.5	0.345283	-1.53415
Bru_15073	CRYGB	Bru_15073:CRYGB	1117	166	crystallin gamma B [Source:HGNC Symbol;Acc:HGNC:2409]	3	865.333	161.333	0.34511	-1.53487
Bru_40690	MTRR	Bru_40690:MTRR	277	11	5-methyltetrahydrofolate-homocysteine methyltransferase reductase [Source:HGNC Symbol;Acc:HGNC:7473]	4	265.5	49.5	0.34511	-1.53487
Bru_67644	TMEM9	Bru_67644:TMEM9	253	35	transmembrane protein 9 [Source:HGNC Symbol;Acc:HGNC:18823]	4	426.5	79.5	0.345036	-1.53518
Bru_67784	TMSB10	Bru_67784:TMSB10	158	8	thymosin beta 10 [Source:HGNC Symbol;Acc:HGNC:11879]	4	220	41	0.344967	-1.53547
Bru_18476	DPF1	Bru_18476:DPF1	102	0	double PHD fingers 1 [Source:HGNC Symbol;Acc:HGNC:20225]	4	174.5	32.5	0.34475	-1.53638
Bru_23488	FKBPL	Bru_23488:FKBPL	481	315	FKBP prolyl isomerase like [Source:HGNC Symbol;Acc:HGNC:13949]	4	562.5	104.75	0.344706	-1.53656
Bru_30196	IFITM1	Bru_30196:IFITM1	259	108	interferon induced transmembrane protein 1 [Source:HGNC Symbol;Acc:HGNC:5412]	3	197	36.6667	0.344526	-1.53731
Bru_35880	LOC391003	Bru_35880:LOC391003	246	102	NA	4	180	33.5	0.3445	-1.53742
Bru_38172	MCMDC2	Bru_38172:MCMDC2	287	97	minichromosome maintenance domain containing 2 [Source:HGNC Symbol;Acc:HGNC:26368]	4	197.5	36.75	0.344435	-1.5377
Bru_49775	PLSCR2	Bru_49775:PLSCR2	144	0	phospholipid scramblase 2 [Source:HGNC Symbol;Acc:HGNC:16494]	3	315.333	58.6667	0.34438	-1.53792
Bru_54242	RBM5	Bru_54242:RBM5	467	94	RNA binding motif protein 5 [Source:HGNC Symbol;Acc:HGNC:9902]	4	638.5	118.75	0.344262	-1.53842
Bru_25484	GINS3	Bru_25484:GINS3	242	1	GINS complex subunit 3 [Source:HGNC Symbol;Acc:HGNC:25851]	4	174.75	32.5	0.344257	-1.53844
Bru_02025	AKAP8L	Bru_02025:AKAP8L	101	84	A-kinase anchoring protein 8 like [Source:HGNC Symbol;Acc:HGNC:29857]	4	181.5	33.75	0.344202	-1.53867
Bru_75390	ZNF593	Bru_75390:ZNF593	573	157	zinc finger protein 593 [Source:HGNC Symbol;Acc:HGNC:30943]	4	789.25	146.75	0.344176	-1.53878
Bru_28884	HMCN1	Bru_28884:HMCN1	292	28	hemicentin 1 [Source:HGNC Symbol;Acc:HGNC:19194]	4	407.5	75.75	0.34409	-1.53914
Bru_16529	DBI	Bru_16529:DBI	205	0	diazepam binding inhibitor, acyl-CoA binding protein [Source:HGNC Symbol;Acc:HGNC:2690]	4	290.5	54	0.344084	-1.53917
Bru_51042	PPP3CB	Bru_51042:PPP3CB	776	258	protein phosphatase 3 catalytic subunit beta [Source:HGNC Symbol;Acc:HGNC:9315]	4	707.5	131.5	0.344046	-1.53933
Bru_13109	CLCN1	Bru_13109:CLCN1	925	259	chloride voltage-gated channel 1 [Source:HGNC Symbol;Acc:HGNC:2019]	4	692.75	128.75	0.344023	-1.53942
Bru_19380	EEF1E1	Bru_19380:EEF1E1	299	0	eukaryotic translation elongation factor 1 epsilon 1 [Source:HGNC Symbol;Acc:HGNC:3212]	4	245	45.5	0.343765	-1.5405
Bru_71128	URI1	Bru_71128:URI1	263	96	URI1 prefoldin like chaperone [Source:HGNC Symbol;Acc:HGNC:13236]	4	311	57.75	0.343723	-1.54068
Bru_55920	RPAP1	Bru_55920:RPAP1	183	0	RNA polymerase II associated protein 1 [Source:HGNC Symbol;Acc:HGNC:24567]	2	202	37.5	0.343634	-1.54105
Bru_05325	AURKB	Bru_05325:AURKB	333	55	aurora kinase B [Source:HGNC Symbol;Acc:HGNC:11390]	4	339.5	63	0.343493	-1.54165
Bru_03969	ARHGEF7	Bru_03969:ARHGEF7	278	0	Rho guanine nucleotide exchange factor 7 [Source:HGNC Symbol;Acc:HGNC:15607]	4	386.75	71.75	0.343406	-1.54201
Bru_73616	ZCCHC11	Bru_73616:ZCCHC11	331	17	NA	4	230.5	42.75	0.343307	-1.54243
Bru_29380	HPR	Bru_29380:HPR	370	0	haptoglobin-related protein [Source:HGNC Symbol;Acc:HGNC:5156]	4	268.25	49.75	0.343297	-1.54247
Bru_42574	NGRN	Bru_42574:NGRN	616	83	neugrin, neurite outgrowth associated [Source:HGNC Symbol;Acc:HGNC:18077]	4	610.75	113.25	0.343235	-1.54273
Bru_28368	HIC1	Bru_28368:HIC1	302	4	HIC ZBTB transcriptional repressor 1 [Source:HGNC Symbol;Acc:HGNC:4909]	4	523.25	97	0.343146	-1.5431
Bru_65584	TESK1	Bru_65584:TESK1	531	109	testis associated actin remodelling kinase 1 [Source:HGNC Symbol;Acc:HGNC:11731]	4	495.5	91.75	0.342751	-1.54476
Bru_19128	E2F4	Bru_19128:E2F4	1039	121	E2F transcription factor 4 [Source:HGNC Symbol;Acc:HGNC:3118]	4	923.75	171	0.342656	-1.54517
Bru_50590	PPARG	Bru_50590:PPARG	229	0	peroxisome proliferator activated receptor gamma [Source:HGNC Symbol;Acc:HGNC:9236]	4	410.75	76	0.342494	-1.54585
Bru_36036	LPAR6	Bru_36036:LPAR6	495	14	lysophosphatidic acid receptor 6 [Source:HGNC Symbol;Acc:HGNC:15520]	4	404	74.75	0.342489	-1.54587
Bru_58266	SERPINB3	Bru_58266:SERPINB3	184	0	serpin family B member 3 [Source:HGNC Symbol;Acc:HGNC:10569]	4	283.75	52.5	0.342484	-1.54589
Bru_14373	COQ5	Bru_14373:COQ5	287	15	coenzyme Q5, methyltransferase [Source:HGNC Symbol;Acc:HGNC:28722]	4	182.5	33.75	0.342316	-1.5466
Bru_41762	NCBP1	Bru_41762:NCBP1	216	9	nuclear cap binding protein subunit 1 [Source:HGNC Symbol;Acc:HGNC:7658]	4	334	61.75	0.342222	-1.547
Bru_66576	TMC5	Bru_66576:TMC5	190	0	transmembrane channel like 5 [Source:HGNC Symbol;Acc:HGNC:22999]	4	171.75	31.75	0.342187	-1.54714
Bru_37708	MAPKAPK2	Bru_37708:MAPKAPK2	854	94	MAPK activated protein kinase 2 [Source:HGNC Symbol;Acc:HGNC:6887]	4	683.25	126.25	0.342033	-1.54779
Bru_28240	HESX1	Bru_28240:HESX1	206	4	HESX homeobox 1 [Source:HGNC Symbol;Acc:HGNC:4877]	4	439.75	81.25	0.342007	-1.5479
Bru_30404	IGF2	Bru_30404:IGF2	212	102	insulin like growth factor 2 [Source:HGNC Symbol;Acc:HGNC:5466]	4	226	41.75	0.341952	-1.54814
Bru_14017	COIL	Bru_14017:COIL	761	163	coilin [Source:HGNC Symbol;Acc:HGNC:2184]	4	605	111.75	0.341908	-1.54832
Bru_01777	AGT	Bru_01777:AGT	247	4	angiotensinogen [Source:HGNC Symbol;Acc:HGNC:333]	4	418.5	77.25	0.34168	-1.54928
Bru_16813	DCXR	Bru_16813:DCXR	630	261	dicarbonyl and L-xylulose reductase [Source:HGNC Symbol;Acc:HGNC:18985]	4	417.25	77	0.341595	-1.54964
Bru_25300	GFRA4	Bru_25300:GFRA4	150	16	GDNF family receptor alpha 4 [Source:HGNC Symbol;Acc:HGNC:13821]	4	374	69	0.341503	-1.55003
Bru_31264	IP6K1	Bru_31264:IP6K1	165	0	inositol hexakisphosphate kinase 1 [Source:HGNC Symbol;Acc:HGNC:18360]	4	264.25	48.75	0.341489	-1.55009
Bru_08437	C5AR2	Bru_08437:C5AR2	527	10	complement C5a receptor 2 [Source:HGNC Symbol;Acc:HGNC:4527]	4	469	86.5	0.341397	-1.55048
Bru_03521	APOLD1	Bru_03521:APOLD1	386	23	apolipoprotein L domain containing 1 [Source:HGNC Symbol;Acc:HGNC:25268]	4	340.25	62.75	0.341376	-1.55057
Bru_43530	NR1D1	Bru_43530:NR1D1	698	43	nuclear receptor subfamily 1 group D member 1 [Source:HGNC Symbol;Acc:HGNC:7962]	4	375.5	69.25	0.341371	-1.55059
Bru_04985	ATP2B4	Bru_04985:ATP2B4	308	0	ATPase plasma membrane Ca2+ transporting 4 [Source:HGNC Symbol;Acc:HGNC:817]	4	431.25	79.5	0.341236	-1.55116
Bru_04465	ASB4	Bru_04465:ASB4	632	166	ankyrin repeat and SOCS box containing 4 [Source:HGNC Symbol;Acc:HGNC:16009]	4	603.5	111.25	0.341224	-1.55121
Bru_34100	KRTAP1-5	Bru_34100:KRTAP1-5	683	20	keratin associated protein 1-5 [Source:HGNC Symbol;Acc:HGNC:16777]	3	526.333	97	0.341136	-1.55158
Bru_29968	IARS2	Bru_29968:IARS2	125	0	isoleucyl-tRNA synthetase 2, mitochondrial [Source:HGNC Symbol;Acc:HGNC:29685]	4	248.25	45.75	0.341129	-1.55161
Bru_75166	ZNF529	Bru_75166:ZNF529	425	72	zinc finger protein 529 [Source:HGNC Symbol;Acc:HGNC:29328]	4	506	93.25	0.341126	-1.55162
Bru_58702	SH2B3	Bru_58702:SH2B3	575	19	SH2B adaptor protein 3 [Source:HGNC Symbol;Acc:HGNC:29605]	4	424.75	78.25	0.341011	-1.55211
Bru_75402	ZNF596	Bru_75402:ZNF596	386	170	zinc finger protein 596 [Source:HGNC Symbol;Acc:HGNC:27268]	4	297.25	54.75	0.340941	-1.55241
Bru_33268	KIFC2	Bru_33268:KIFC2	324	27	kinesin family member C2 [Source:HGNC Symbol;Acc:HGNC:29530]	4	359.75	66.25	0.34088	-1.55266
Bru_60138	SLC35A2	Bru_60138:SLC35A2	158	88	solute carrier family 35 member A2 [Source:HGNC Symbol;Acc:HGNC:11022]	4	233.5	43	0.340878	-1.55267
Bru_26880	GPX6	Bru_26880:GPX6	399	51	glutathione peroxidase 6 [Source:HGNC Symbol;Acc:HGNC:4558]	4	686	126.25	0.340662	-1.55359
Bru_25352	GGT1	Bru_25352:GGT1	828	24	gamma-glutamyltransferase 1 [Source:HGNC Symbol;Acc:HGNC:4250]	4	525.75	96.75	0.340634	-1.5537
Bru_11665	CDKN2AIP	Bru_11665:CDKN2AIP	548	34	CDKN2A interacting protein [Source:HGNC Symbol;Acc:HGNC:24325]	4	766.5	141	0.340505	-1.55425
Bru_03981	ARID1B	Bru_03981:ARID1B	770	318	AT-rich interaction domain 1B [Source:HGNC Symbol;Acc:HGNC:18040]	4	458	84.25	0.340503	-1.55426
Bru_17093	DEF8	Bru_17093:DEF8	868	53	differentially expressed in FDCP 8 homolog [Source:HGNC Symbol;Acc:HGNC:25969]	4	454	83.5	0.340445	-1.55451
Bru_50818	PPP1R11	Bru_50818:PPP1R11	303	1	protein phosphatase 1 regulatory inhibitor subunit 11 [Source:HGNC Symbol;Acc:HGNC:9285]	4	341.25	62.75	0.340375	-1.5548
Bru_67344	TMEM255B	Bru_67344:TMEM255B	1431	291	transmembrane protein 255B [Source:HGNC Symbol;Acc:HGNC:28297]	4	707.25	130	0.340241	-1.55537
Bru_49618	PLEKHG6	Bru_49618:PLEKHG6	301	126	pleckstrin homology and RhoGEF domain containing G6 [Source:HGNC Symbol;Acc:HGNC:25562]	4	194.5	35.75	0.340231	-1.55541
Bru_69796	TTC5	Bru_69796:TTC5	309	174	tetratricopeptide repeat domain 5 [Source:HGNC Symbol;Acc:HGNC:19274]	4	435.25	80	0.340226	-1.55543
Bru_70400	UBE2F	Bru_70400:UBE2F	456	1	ubiquitin conjugating enzyme E2 F (putative) [Source:HGNC Symbol;Acc:HGNC:12480]	4	413.5	76	0.340216	-1.55548
Bru_14853	CREBBP	Bru_14853:CREBBP	188	88	CREB binding protein [Source:HGNC Symbol;Acc:HGNC:2348]	4	258.75	47.5	0.339805	-1.55722
Bru_45018	OR1L1	Bru_45018:OR1L1	268	0	olfactory receptor family 1 subfamily L member 1 [Source:HGNC Symbol;Acc:HGNC:8213]	4	264.25	48.5	0.339738	-1.55751
Bru_03849	ARHGAP6	Bru_03849:ARHGAP6	1235	26	Rho GTPase activating protein 6 [Source:HGNC Symbol;Acc:HGNC:676]	4	1008	185	0.339725	-1.55756
Bru_34040	KRT77	Bru_34040:KRT77	378	11	keratin 77 [Source:HGNC Symbol;Acc:HGNC:20411]	4	267	49	0.339705	-1.55765
Bru_62772	SRC	Bru_62772:SRC	241	8	SRC proto-oncogene, non-receptor tyrosine kinase [Source:HGNC Symbol;Acc:HGNC:11283]	4	275.25	50.5	0.33961	-1.55805
Bru_68236	TOP1MT	Bru_68236:TOP1MT	207	22	DNA topoisomerase I mitochondrial [Source:HGNC Symbol;Acc:HGNC:29787]	4	259	47.5	0.339477	-1.55861
Bru_68580	TRAF3	Bru_68580:TRAF3	136	160	TNF receptor associated factor 3 [Source:HGNC Symbol;Acc:HGNC:12033]	4	231.75	42.5	0.339458	-1.55869
Bru_76366	ZSWIM2	Bru_76366:ZSWIM2	258	1	zinc finger SWIM-type containing 2 [Source:HGNC Symbol;Acc:HGNC:30990]	4	372.25	68.25	0.339379	-1.55903
Bru_47714	PCSK7	Bru_47714:PCSK7	282	38	proprotein convertase subtilisin/kexin type 7 [Source:HGNC Symbol;Acc:HGNC:8748]	4	332.75	61	0.339335	-1.55922
Bru_47810	PDDC1	Bru_47810:PDDC1	402	203	NA	4	368.25	67.5	0.339295	-1.55939
Bru_06573	BROX	Bru_06573:BROX	305	104	BRO1 domain and CAAX motif containing [Source:HGNC Symbol;Acc:HGNC:26512]	4	253.75	46.5	0.339206	-1.55977
Bru_75622	ZNF676	Bru_75622:ZNF676	395	151	zinc finger protein 676 [Source:HGNC Symbol;Acc:HGNC:20429]	3	278.333	51	0.339173	-1.55991
Bru_63584	STOML3	Bru_63584:STOML3	1079	332	stomatin like 3 [Source:HGNC Symbol;Acc:HGNC:19420]	4	750.5	137.5	0.339132	-1.56008
Bru_68328	TP53I11	Bru_68328:TP53I11	182	79	tumor protein p53 inducible protein 11 [Source:HGNC Symbol;Acc:HGNC:16842]	4	184.25	33.75	0.339065	-1.56037
Bru_54470	RDH14	Bru_54470:RDH14	762	239	retinol dehydrogenase 14 [Source:HGNC Symbol;Acc:HGNC:19979]	4	507.75	93	0.339039	-1.56048
Bru_04677	ATAD1	Bru_04677:ATAD1	289	2	ATPase family AAA domain containing 1 [Source:HGNC Symbol;Acc:HGNC:25903]	4	174.75	32	0.338961	-1.56081
Bru_16473	DARS	Bru_16473:DARS	216	0	NA	4	215.75	39.5	0.338893	-1.5611
Bru_63424	STEAP1	Bru_63424:STEAP1	651	74	STEAP family member 1 [Source:HGNC Symbol;Acc:HGNC:11378]	3	530	97	0.338776	-1.5616
Bru_24344	FXYD5	Bru_24344:FXYD5	354	32	FXYD domain containing ion transport regulator 5 [Source:HGNC Symbol;Acc:HGNC:4029]	4	340.25	62.25	0.338655	-1.56211
Bru_44054	NUDT2	Bru_44054:NUDT2	917	55	nudix hydrolase 2 [Source:HGNC Symbol;Acc:HGNC:8049]	4	691.75	126.5	0.3385	-1.56277
Bru_03217	AP2S1	Bru_03217:AP2S1	436	175	adaptor related protein complex 2 subunit sigma 1 [Source:HGNC Symbol;Acc:HGNC:565]	4	469	85.75	0.338437	-1.56304
Bru_00409	ABLIM1	Bru_00409:ABLIM1	340	12	actin binding LIM protein 1 [Source:HGNC Symbol;Acc:HGNC:78]	4	296.75	54.25	0.338397	-1.56321
Bru_08657	C7orf55	Bru_08657:C7orf55	224	174	NA	4	284.5	52	0.338328	-1.56351
Bru_17648	DIAPH1	Bru_17648:DIAPH1	528	23	diaphanous related formin 1 [Source:HGNC Symbol;Acc:HGNC:2876]	4	420	76.75	0.338256	-1.56381
Bru_24872	GAS7	Bru_24872:GAS7	1420	614	growth arrest specific 7 [Source:HGNC Symbol;Acc:HGNC:4169]	4	961	175.5	0.338042	-1.56473
Bru_61410	SNAP47	Bru_61410:SNAP47	410	10	synaptosome associated protein 47 [Source:HGNC Symbol;Acc:HGNC:30669]	4	566.75	103.5	0.338038	-1.56474
Bru_10865	CD101	Bru_10865:CD101	366	4	CD101 molecule [Source:HGNC Symbol;Acc:HGNC:5949]	4	198.5	36.25	0.338037	-1.56475
Bru_44422	OCEL1	Bru_44422:OCEL1	456	99	occludin/ELL domain containing 1 [Source:HGNC Symbol;Acc:HGNC:26221]	4	261.5	47.75	0.338001	-1.5649
Bru_45482	OR4K2	Bru_45482:OR4K2	421	252	olfactory receptor family 4 subfamily K member 2 [Source:HGNC Symbol;Acc:HGNC:14728]	4	484.75	88.5	0.337942	-1.56515
Bru_46302	OSBPL3	Bru_46302:OSBPL3	265	134	oxysterol binding protein like 3 [Source:HGNC Symbol;Acc:HGNC:16370]	4	283.5	51.75	0.337889	-1.56538
Bru_30200	IFITM10	Bru_30200:IFITM10	853	126	interferon induced transmembrane protein 10 [Source:HGNC Symbol;Acc:HGNC:40022]	4	506.75	92.5	0.337882	-1.56541
Bru_42918	NLRP6	Bru_42918:NLRP6	218	4	NLR family pyrin domain containing 6 [Source:HGNC Symbol;Acc:HGNC:22944]	4	323.25	59	0.337855	-1.56552
Bru_65404	TDP2	Bru_65404:TDP2	418	2	tyrosyl-DNA phosphodiesterase 2 [Source:HGNC Symbol;Acc:HGNC:17768]	4	387.75	70.75	0.337747	-1.56598
Bru_58646	SGMS1	Bru_58646:SGMS1	476	74	sphingomyelin synthase 1 [Source:HGNC Symbol;Acc:HGNC:29799]	4	390.5	71.25	0.337739	-1.56602
Bru_53806	RAPGEF1	Bru_53806:RAPGEF1	629	22	Rap guanine nucleotide exchange factor 1 [Source:HGNC Symbol;Acc:HGNC:4568]	4	652.25	119	0.337715	-1.56612
Bru_30385	IGBP1	Bru_30385:IGBP1	124	60	immunoglobulin binding protein 1 [Source:HGNC Symbol;Acc:HGNC:5461]	3	109.667	20	0.337577	-1.56671
Bru_05437	B3GALT5	Bru_05437:B3GALT5	148	15	beta-1,3-galactosyltransferase 5 [Source:HGNC Symbol;Acc:HGNC:920]	4	307.25	56	0.337375	-1.56757
Bru_30972	IMMP2L	Bru_30972:IMMP2L	285	154	inner mitochondrial membrane peptidase subunit 2 [Source:HGNC Symbol;Acc:HGNC:14598]	4	244.25	44.5	0.337242	-1.56814
Bru_21332	FAHD2A	Bru_21332:FAHD2A	206	20	fumarylacetoacetate hydrolase domain containing 2A [Source:HGNC Symbol;Acc:HGNC:24252]	2	376	68.5	0.337225	-1.56822
Bru_01613	AFMID	Bru_01613:AFMID	192	6	arylformamidase [Source:HGNC Symbol;Acc:HGNC:20910]	4	252.5	46	0.33722	-1.56824
Bru_49198	PKD2L1	Bru_49198:PKD2L1	412	0	polycystin 2 like 1, transient receptor potential cation channel [Source:HGNC Symbol;Acc:HGNC:9011]	4	325.25	59.25	0.3372	-1.56832
Bru_16685	DCHS1	Bru_16685:DCHS1	320	1	dachsous cadherin-related 1 [Source:HGNC Symbol;Acc:HGNC:13681]	4	282.75	51.5	0.337149	-1.56854
Bru_43098	NOL12	Bru_43098:NOL12	160	0	nucleolar protein 12 [Source:HGNC Symbol;Acc:HGNC:28585]	4	311.75	56.75	0.336958	-1.56936
Bru_54086	RBFOX1	Bru_54086:RBFOX1	225	7	RNA binding fox-1 homolog 1 [Source:HGNC Symbol;Acc:HGNC:18222]	4	383.25	69.75	0.336883	-1.56968
Bru_39348	MMP20	Bru_39348:MMP20	757	18	matrix metallopeptidase 20 [Source:HGNC Symbol;Acc:HGNC:7167]	4	828.75	150.75	0.336706	-1.57044
Bru_01841	AHRR	Bru_01841:AHRR	484	2	aryl hydrocarbon receptor repressor [Source:HGNC Symbol;Acc:HGNC:346]	4	459.25	83.5	0.336554	-1.57109
Bru_06893	C10orf54	Bru_06893:C10orf54	384	0	NA	4	275	50	0.336554	-1.57109
Bru_27648	H2AFZ	Bru_27648:H2AFZ	265	144	NA	4	496.75	90.25	0.336299	-1.57218
Bru_05709	BAZ1B	Bru_05709:BAZ1B	328	20	bromodomain adjacent to zinc finger domain 1B [Source:HGNC Symbol;Acc:HGNC:961]	4	261.5	47.5	0.336232	-1.57247
Bru_13637	CMTM1	Bru_13637:CMTM1	1364	429	CKLF like MARVEL transmembrane domain containing 1 [Source:HGNC Symbol;Acc:HGNC:19172]	4	618	112.25	0.336213	-1.57255
Bru_25884	GMIP	Bru_25884:GMIP	469	0	GEM interacting protein [Source:HGNC Symbol;Acc:HGNC:24852]	4	479	87	0.336202	-1.5726
Bru_48302	PEX6	Bru_48302:PEX6	567	5	peroxisomal biogenesis factor 6 [Source:HGNC Symbol;Acc:HGNC:8859]	4	329	59.75	0.33617	-1.57274
Bru_57590	SCRIB	Bru_57590:SCRIB	788	215	scribble planar cell polarity protein [Source:HGNC Symbol;Acc:HGNC:30377]	4	624	113.25	0.335947	-1.5737
Bru_55954	RPGRIP1	Bru_55954:RPGRIP1	261	167	RPGR interacting protein 1 [Source:HGNC Symbol;Acc:HGNC:13436]	4	250.75	45.5	0.335882	-1.57397
Bru_52938	PUS3	Bru_52938:PUS3	351	1	pseudouridine synthase 3 [Source:HGNC Symbol;Acc:HGNC:25461]	4	369.25	67	0.33587	-1.57403
Bru_74608	ZNF287	Bru_74608:ZNF287	512	48	zinc finger protein 287 [Source:HGNC Symbol;Acc:HGNC:13502]	4	525.25	95.25	0.335673	-1.57487
Bru_07133	C12orf65	Bru_07133:C12orf65	105	0	NA	4	332.25	60.25	0.335667	-1.5749
Bru_25780	GLS2	Bru_25780:GLS2	107	0	glutaminase 2 [Source:HGNC Symbol;Acc:HGNC:29570]	4	136.5	24.75	0.335629	-1.57506
Bru_24288	FUT4	Bru_24288:FUT4	319	127	fucosyltransferase 4 [Source:HGNC Symbol;Acc:HGNC:4015]	4	362.75	65.75	0.33551	-1.57557
Bru_44802	OR10J3	Bru_44802:OR10J3	490	66	olfactory receptor family 10 subfamily J member 3 [Source:HGNC Symbol;Acc:HGNC:14992]	4	466.25	84.5	0.335471	-1.57574
Bru_63092	SST	Bru_63092:SST	420	9	somatostatin [Source:HGNC Symbol;Acc:HGNC:11329]	4	249.75	45.25	0.335374	-1.57615
Bru_55758	RNF7	Bru_55758:RNF7	207	0	ring finger protein 7 [Source:HGNC Symbol;Acc:HGNC:10070]	4	178	32.25	0.335372	-1.57617
Bru_39892	MRPL16	Bru_39892:MRPL16	275	22	mitochondrial ribosomal protein L16 [Source:HGNC Symbol;Acc:HGNC:14476]	4	209.75	38	0.33535	-1.57626
Bru_39112	MITD1	Bru_39112:MITD1	462	9	microtubule interacting and trafficking domain containing 1 [Source:HGNC Symbol;Acc:HGNC:25207]	4	403	73	0.335301	-1.57647
Bru_44962	OR1A2	Bru_44962:OR1A2	216	129	olfactory receptor family 1 subfamily A member 2 [Source:HGNC Symbol;Acc:HGNC:8180]	4	233.25	42.25	0.335291	-1.57651
Bru_01065	ADAMTS13	Bru_01065:ADAMTS13	439	116	ADAM metallopeptidase with thrombospondin type 1 motif 13 [Source:HGNC Symbol;Acc:HGNC:1366]	4	423.75	76.75	0.335263	-1.57664
Bru_02309	ALKBH5	Bru_02309:ALKBH5	184	3	alkB homolog 5, RNA demethylase [Source:HGNC Symbol;Acc:HGNC:25996]	4	158.75	28.75	0.335229	-1.57678
Bru_11373	CDCA5	Bru_11373:CDCA5	331	69	cell division cycle associated 5 [Source:HGNC Symbol;Acc:HGNC:14626]	4	254	46	0.335229	-1.57678
Bru_50890	PPP1R1C	Bru_50890:PPP1R1C	145	0	protein phosphatase 1 regulatory inhibitor subunit 1C [Source:HGNC Symbol;Acc:HGNC:14940]	4	283	51.25	0.335216	-1.57684
Bru_64812	TAX1BP3	Bru_64812:TAX1BP3	93	0	Tax1 binding protein 3 [Source:HGNC Symbol;Acc:HGNC:30684]	4	153.25	27.75	0.335181	-1.57699
Bru_22140	FAM45A	Bru_22140:FAM45A	477	6	NA	4	488.75	88.5	0.335176	-1.57701
Bru_07201	C14orf169	Bru_07201:C14orf169	385	125	NA	4	266.5	48.25	0.335133	-1.57719
Bru_53874	RASA1	Bru_53874:RASA1	158	5	RAS p21 protein activator 1 [Source:HGNC Symbol;Acc:HGNC:9871]	3	232	42	0.335103	-1.57732
Bru_65456	TEAD3	Bru_65456:TEAD3	355	29	TEA domain transcription factor 3 [Source:HGNC Symbol;Acc:HGNC:11716]	4	513.75	93	0.33508	-1.57742
Bru_15269	CSRNP1	Bru_15269:CSRNP1	176	4	cysteine and serine rich nuclear protein 1 [Source:HGNC Symbol;Acc:HGNC:14300]	4	552.5	100	0.335031	-1.57763
Bru_46238	ORC3	Bru_46238:ORC3	339	0	origin recognition complex subunit 3 [Source:HGNC Symbol;Acc:HGNC:8489]	4	273.5	49.5	0.335015	-1.5777
Bru_04021	ARIH2	Bru_04021:ARIH2	484	1	ariadne RBR E3 ubiquitin protein ligase 2 [Source:HGNC Symbol;Acc:HGNC:690]	4	335.75	60.75	0.334925	-1.57809
Bru_13453	CLMP	Bru_13453:CLMP	492	84	CXADR like membrane protein [Source:HGNC Symbol;Acc:HGNC:24039]	4	389.75	70.5	0.334827	-1.57851
Bru_33436	KLHDC10	Bru_33436:KLHDC10	158	2	kelch domain containing 10 [Source:HGNC Symbol;Acc:HGNC:22194]	4	355.25	64.25	0.334777	-1.57873
Bru_47418	PCDHAC2	Bru_47418:PCDHAC2	176	4	protocadherin alpha subfamily C, 2 [Source:HGNC Symbol;Acc:HGNC:8677]	4	211.5	38.25	0.334763	-1.57879
Bru_16405	DACT2	Bru_16405:DACT2	170	10	dishevelled binding antagonist of beta catenin 2 [Source:HGNC Symbol;Acc:HGNC:21231]	4	471.5	85.25	0.33468	-1.57915
Bru_12681	CHN2	Bru_12681:CHN2	395	157	chimerin 2 [Source:HGNC Symbol;Acc:HGNC:1944]	4	673.5	121.75	0.334617	-1.57942
Bru_29864	HTR6	Bru_29864:HTR6	148	12	5-hydroxytryptamine receptor 6 [Source:HGNC Symbol;Acc:HGNC:5301]	4	192.25	34.75	0.334584	-1.57956
Bru_48634	PHF3	Bru_48634:PHF3	124	141	PHD finger protein 3 [Source:HGNC Symbol;Acc:HGNC:8921]	4	251.75	45.5	0.334548	-1.57971
Bru_18096	DNAJB4	Bru_18096:DNAJB4	546	414	DnaJ heat shock protein family (Hsp40) member B4 [Source:HGNC Symbol;Acc:HGNC:14886]	4	751.25	135.75	0.334482	-1.58
Bru_04165	ARMC4	Bru_04165:ARMC4	466	159	NA	4	220	39.75	0.33445	-1.58014
Bru_19684	EIF2AK4	Bru_19684:EIF2AK4	282	21	eukaryotic translation initiation factor 2 alpha kinase 4 [Source:HGNC Symbol;Acc:HGNC:19687]	4	599.25	108.25	0.334377	-1.58045
Bru_35676	LOC100129924	Bru_35676:LOC100129924	456	256	NA	4	594	107.25	0.334216	-1.58115
Bru_09557	CARD8	Bru_09557:CARD8	349	47	caspase recruitment domain family member 8 [Source:HGNC Symbol;Acc:HGNC:17057]	4	450.25	81.25	0.334031	-1.58195
Bru_21536	FAM133B	Bru_21536:FAM133B	222	2	family with sequence similarity 133 member B [Source:HGNC Symbol;Acc:HGNC:28629]	4	248	44.75	0.334009	-1.58204
Bru_57750	SDR42E1	Bru_57750:SDR42E1	336	16	short chain dehydrogenase/reductase family 42E, member 1 [Source:HGNC Symbol;Acc:HGNC:29834]	4	248	44.75	0.334009	-1.58204
Bru_13461	CLN5	Bru_13461:CLN5	496	31	CLN5 intracellular trafficking protein [Source:HGNC Symbol;Acc:HGNC:2076]	4	293.75	53	0.333976	-1.58218
Bru_01029	ADAM32	Bru_01029:ADAM32	354	15	ADAM metallopeptidase domain 32 [Source:HGNC Symbol;Acc:HGNC:15479]	4	249.5	45	0.333856	-1.5827
Bru_46614	P2RY14	Bru_46614:P2RY14	290	85	purinergic receptor P2Y14 [Source:HGNC Symbol;Acc:HGNC:16442]	4	474.25	85.5	0.333715	-1.58331
Bru_73292	ZAN	Bru_73292:ZAN	310	236	zonadhesin [Source:HGNC Symbol;Acc:HGNC:12857]	4	328.75	59.25	0.33361	-1.58376
Bru_55838	ROM1	Bru_55838:ROM1	1033	402	retinal outer segment membrane protein 1 [Source:HGNC Symbol;Acc:HGNC:10254]	4	922.5	166.25	0.333589	-1.58386
Bru_52318	PSMB6	Bru_52318:PSMB6	272	67	proteasome 20S subunit beta 6 [Source:HGNC Symbol;Acc:HGNC:9543]	4	267.75	48.25	0.333568	-1.58395
Bru_48014	PDLIM2	Bru_48014:PDLIM2	856	25	PDZ and LIM domain 2 [Source:HGNC Symbol;Acc:HGNC:13992]	4	810.25	146	0.333542	-1.58406
Bru_52002	PRRT2	Bru_52002:PRRT2	318	163	proline rich transmembrane protein 2 [Source:HGNC Symbol;Acc:HGNC:30500]	4	259.5	46.75	0.333473	-1.58436
Bru_04745	ATF7	Bru_04745:ATF7	1252	120	activating transcription factor 7 [Source:HGNC Symbol;Acc:HGNC:792]	4	603.75	108.75	0.333418	-1.5846
Bru_18292	DNM1L	Bru_18292:DNM1L	980	278	dynamin 1 like [Source:HGNC Symbol;Acc:HGNC:2973]	4	420.75	75.75	0.333254	-1.58531
Bru_75278	ZNF565	Bru_75278:ZNF565	183	7	zinc finger protein 565 [Source:HGNC Symbol;Acc:HGNC:26726]	4	225	40.5	0.333188	-1.58559
Bru_43418	NPM2	Bru_43418:NPM2	239	67	nucleophosmin/nucleoplasmin 2 [Source:HGNC Symbol;Acc:HGNC:7930]	4	282	50.75	0.333122	-1.58588
Bru_17952	DMTF1	Bru_17952:DMTF1	764	25	cyclin D binding myb like transcription factor 1 [Source:HGNC Symbol;Acc:HGNC:14603]	4	618.25	111.25	0.333083	-1.58604
Bru_70476	UBE2T	Bru_70476:UBE2T	1215	43	ubiquitin conjugating enzyme E2 T [Source:HGNC Symbol;Acc:HGNC:25009]	4	1026.75	184.75	0.333071	-1.5861
Bru_24512	GABRA3	Bru_24512:GABRA3	407	34	gamma-aminobutyric acid type A receptor subunit alpha3 [Source:HGNC Symbol;Acc:HGNC:4077]	4	458.5	82.5	0.333067	-1.58612
Bru_06817	BZRAP1	Bru_06817:BZRAP1	306	7	NA	4	333.5	60	0.333021	-1.58631
Bru_64396	TAAR9	Bru_64396:TAAR9	1385	213	trace amine associated receptor 9 [Source:HGNC Symbol;Acc:HGNC:20977]	4	932.75	167.75	0.3329	-1.58684
Bru_70924	UNC119B	Bru_70924:UNC119B	495	167	unc-119 lipid binding chaperone B [Source:HGNC Symbol;Acc:HGNC:16488]	4	250.25	45	0.332855	-1.58703
Bru_26344	GPAT2	Bru_26344:GPAT2	757	152	glycerol-3-phosphate acyltransferase 2, mitochondrial [Source:HGNC Symbol;Acc:HGNC:27168]	4	438	78.75	0.332808	-1.58724
Bru_55442	RNF11	Bru_55442:RNF11	150	0	ring finger protein 11 [Source:HGNC Symbol;Acc:HGNC:10056]	4	403.25	72.5	0.332798	-1.58728
Bru_50614	PPCS	Bru_50614:PPCS	357	49	phosphopantothenoylcysteine synthetase [Source:HGNC Symbol;Acc:HGNC:25686]	4	637	114.5	0.332723	-1.58761
Bru_22284	FAM71F1	Bru_22284:FAM71F1	391	34	NA	4	488.25	87.75	0.332676	-1.58781
Bru_24800	GANC	Bru_24800:GANC	277	2	glucosidase alpha, neutral C [Source:HGNC Symbol;Acc:HGNC:4139]	4	253.25	45.5	0.332567	-1.58828
Bru_46210	OR9Q2	Bru_46210:OR9Q2	420	4	olfactory receptor family 9 subfamily Q member 2 [Source:HGNC Symbol;Acc:HGNC:15328]	4	520.5	93.5	0.332512	-1.58852
Bru_57406	SCGB1C1	Bru_57406:SCGB1C1	350	32	secretoglobin family 1C member 1 [Source:HGNC Symbol;Acc:HGNC:18394]	4	705.75	126.75	0.332441	-1.58883
Bru_63464	STK10	Bru_63464:STK10	166	90	serine/threonine kinase 10 [Source:HGNC Symbol;Acc:HGNC:11388]	4	245	44	0.332432	-1.58887
Bru_12057	CEP152	Bru_12057:CEP152	803	69	centrosomal protein 152 [Source:HGNC Symbol;Acc:HGNC:29298]	4	629.25	113	0.332408	-1.58897
Bru_46122	OR8D4	Bru_46122:OR8D4	518	168	olfactory receptor family 8 subfamily D member 4 [Source:HGNC Symbol;Acc:HGNC:14840]	4	259	46.5	0.33233	-1.58931
Bru_60578	SLC5A4	Bru_60578:SLC5A4	550	9	solute carrier family 5 member 4 [Source:HGNC Symbol;Acc:HGNC:11039]	4	509.75	91.5	0.332262	-1.58961
Bru_56758	RUFY2	Bru_56758:RUFY2	135	117	RUN and FYVE domain containing 2 [Source:HGNC Symbol;Acc:HGNC:19761]	4	462.5	83	0.332187	-1.58993
Bru_24496	GABPB1	Bru_24496:GABPB1	799	114	GA binding protein transcription factor subunit beta 1 [Source:HGNC Symbol;Acc:HGNC:4074]	3	563.333	101	0.331874	-1.59129
Bru_29580	HSD17B3	Bru_29580:HSD17B3	354	3	hydroxysteroid 17-beta dehydrogenase 3 [Source:HGNC Symbol;Acc:HGNC:5212]	4	272	48.75	0.331759	-1.59179
Bru_03409	APOA4	Bru_03409:APOA4	467	142	apolipoprotein A4 [Source:HGNC Symbol;Acc:HGNC:602]	4	753.25	135	0.33175	-1.59183
Bru_59222	SKA2	Bru_59222:SKA2	197	176	spindle and kinetochore associated complex subunit 2 [Source:HGNC Symbol;Acc:HGNC:28006]	4	315.25	56.5	0.331749	-1.59183
Bru_06757	BTN3A2	Bru_06757:BTN3A2	1005	225	butyrophilin subfamily 3 member A2 [Source:HGNC Symbol;Acc:HGNC:1139]	4	697.5	125	0.331728	-1.59193
Bru_00581	ACIN1	Bru_00581:ACIN1	319	0	apoptotic chromatin condensation inducer 1 [Source:HGNC Symbol;Acc:HGNC:17066]	4	432.5	77.5	0.33169	-1.59209
Bru_24836	GARNL3	Bru_24836:GARNL3	422	124	GTPase activating Rap/RanGAP domain like 3 [Source:HGNC Symbol;Acc:HGNC:25425]	4	300	53.75	0.331645	-1.59229
Bru_71744	VDR	Bru_71744:VDR	182	0	vitamin D receptor [Source:HGNC Symbol;Acc:HGNC:12679]	4	213.5	38.25	0.331627	-1.59237
Bru_70160	TXNDC5	Bru_70160:TXNDC5	396	25	thioredoxin domain containing 5 [Source:HGNC Symbol;Acc:HGNC:21073]	4	349	62.5	0.331491	-1.59296
Bru_14441	COX14	Bru_14441:COX14	229	128	cytochrome c oxidase assembly factor COX14 [Source:HGNC Symbol;Acc:HGNC:28216]	4	420.25	75.25	0.331448	-1.59315
Bru_45818	OR5F1	Bru_45818:OR5F1	454	175	olfactory receptor family 5 subfamily F member 1 [Source:HGNC Symbol;Acc:HGNC:8343]	4	329.5	59	0.331447	-1.59315
Bru_16481	DAW1	Bru_16481:DAW1	321	132	dynein assembly factor with WD repeats 1 [Source:HGNC Symbol;Acc:HGNC:26383]	4	236	42.25	0.331384	-1.59342
Bru_03069	ANP32E	Bru_03069:ANP32E	68	5	acidic nuclear phosphoprotein 32 family member E [Source:HGNC Symbol;Acc:HGNC:16673]	4	317	56.75	0.331378	-1.59345
Bru_30208	IFITM3	Bru_30208:IFITM3	474	2	interferon induced transmembrane protein 3 [Source:HGNC Symbol;Acc:HGNC:5414]	3	421	75.3333	0.331224	-1.59412
Bru_01133	ADAMTSL2	Bru_01133:ADAMTSL2	495	15	ADAMTS like 2 [Source:HGNC Symbol;Acc:HGNC:14631]	4	313	56	0.331177	-1.59432
Bru_16081	CYLC1	Bru_16081:CYLC1	740	109	cylicin 1 [Source:HGNC Symbol;Acc:HGNC:2582]	4	485	86.75	0.331089	-1.59471
Bru_06597	BRWD1	Bru_06597:BRWD1	483	146	bromodomain and WD repeat domain containing 1 [Source:HGNC Symbol;Acc:HGNC:12760]	4	503.25	90	0.331036	-1.59494
Bru_04309	ARRDC4	Bru_04309:ARRDC4	684	57	arrestin domain containing 4 [Source:HGNC Symbol;Acc:HGNC:28087]	4	450.25	80.5	0.330947	-1.59533
Bru_73880	ZFP36L2	Bru_73880:ZFP36L2	296	23	ZFP36 ring finger protein like 2 [Source:HGNC Symbol;Acc:HGNC:1108]	4	519	92.75	0.330798	-1.59598
Bru_42306	NEMF	Bru_42306:NEMF	160	9	nuclear export mediator factor [Source:HGNC Symbol;Acc:HGNC:10663]	4	246.25	44	0.330745	-1.59621
Bru_16521	DBF4B	Bru_16521:DBF4B	435	224	DBF4 zinc finger B [Source:HGNC Symbol;Acc:HGNC:17883]	3	468.333	83.6667	0.330685	-1.59647
Bru_57622	SCUBE1	Bru_57622:SCUBE1	576	73	signal peptide, CUB domain and EGF like domain containing 1 [Source:HGNC Symbol;Acc:HGNC:13441]	4	498.25	89	0.330643	-1.59665
Bru_67088	TMEM191B	Bru_67088:TMEM191B	471	13	transmembrane protein 191B [Source:HGNC Symbol;Acc:HGNC:33600]	3	1078.67	192.667	0.330625	-1.59673
Bru_08637	C7orf33	Bru_08637:C7orf33	368	1	chromosome 7 open reading frame 33 [Source:HGNC Symbol;Acc:HGNC:21724]	4	434	77.5	0.330544	-1.59709
Bru_01433	ADK	Bru_01433:ADK	784	81	adenosine kinase [Source:HGNC Symbol;Acc:HGNC:257]	4	649.75	116	0.330467	-1.59742
Bru_23920	FOXO3	Bru_23920:FOXO3	484	98	forkhead box O3 [Source:HGNC Symbol;Acc:HGNC:3821]	4	446.75	79.75	0.330433	-1.59757
Bru_68040	TNK2	Bru_68040:TNK2	286	32	tyrosine kinase non receptor 2 [Source:HGNC Symbol;Acc:HGNC:19297]	4	437	78	0.330392	-1.59775
Bru_22208	FAM57A	Bru_22208:FAM57A	405	0	NA	4	283	50.5	0.33031	-1.59811
Bru_20268	ENPP7	Bru_20268:ENPP7	858	197	ectonucleotide pyrophosphatase/phosphodiesterase 7 [Source:HGNC Symbol;Acc:HGNC:23764]	4	598.25	106.75	0.330295	-1.59817
Bru_24972	GBP2	Bru_24972:GBP2	255	59	guanylate binding protein 2 [Source:HGNC Symbol;Acc:HGNC:4183]	3	160.667	28.6667	0.330269	-1.59828
Bru_69016	TRIM61	Bru_69016:TRIM61	699	305	tripartite motif containing 61 [Source:HGNC Symbol;Acc:HGNC:24339]	4	521.25	93	0.330258	-1.59833
Bru_20092	EMG1	Bru_20092:EMG1	276	2	EMG1 N1-specific pseudouridine methyltransferase [Source:HGNC Symbol;Acc:HGNC:16912]	4	483.5	86.25	0.330202	-1.59858
Bru_59494	SLC17A2	Bru_59494:SLC17A2	214	280	solute carrier family 17 member 2 [Source:HGNC Symbol;Acc:HGNC:10930]	4	462.5	82.5	0.330186	-1.59865
Bru_26928	GRASP	Bru_26928:GRASP	946	143	NA	4	545.25	97.25	0.33015	-1.59881
Bru_36388	LRRC3B	Bru_36388:LRRC3B	342	0	leucine rich repeat containing 3B [Source:HGNC Symbol;Acc:HGNC:28105]	4	374.25	66.75	0.330146	-1.59882
Bru_56686	RTKN	Bru_56686:RTKN	661	160	rhotekin [Source:HGNC Symbol;Acc:HGNC:10466]	4	276.25	49.25	0.330005	-1.59944
Bru_07389	C16orf90	Bru_07389:C16orf90	995	26	chromosome 16 open reading frame 90 [Source:HGNC Symbol;Acc:HGNC:34455]	4	533	95	0.329924	-1.5998
Bru_39108	MISP	Bru_39108:MISP	480	6	mitotic spindle positioning [Source:HGNC Symbol;Acc:HGNC:27000]	4	385.75	68.75	0.329901	-1.5999
Bru_70904	UMAD1	Bru_70904:UMAD1	409	181	UBAP1-MVB12-associated (UMA) domain containing 1 [Source:HGNC Symbol;Acc:HGNC:48955]	4	277.75	49.5	0.329889	-1.59995
Bru_58738	SH2D6	Bru_58738:SH2D6	245	0	SH2 domain containing 6 [Source:HGNC Symbol;Acc:HGNC:30439]	4	346.5	61.75	0.329876	-1.6
Bru_35812	LOC102724279	Bru_35812:LOC102724279	560	39	NA	4	433.5	77.25	0.329857	-1.60009
Bru_41134	MYO18B	Bru_41134:MYO18B	182	5	myosin XVIIIB [Source:HGNC Symbol;Acc:HGNC:18150]	4	376	67	0.32984	-1.60016
Bru_05165	ATP6V1G1	Bru_05165:ATP6V1G1	377	9	ATPase H+ transporting V1 subunit G1 [Source:HGNC Symbol;Acc:HGNC:864]	4	217.5	38.75	0.329784	-1.60041
Bru_25384	GHDC	Bru_25384:GHDC	284	180	GH3 domain containing [Source:HGNC Symbol;Acc:HGNC:24438]	4	265.25	47.25	0.329734	-1.60063
Bru_28840	HLA-E	Bru_28840:HLA-E	374	1	major histocompatibility complex, class I, E [Source:HGNC Symbol;Acc:HGNC:4962]	4	717.25	127.75	0.329691	-1.60081
Bru_70632	UBXN10	Bru_70632:UBXN10	394	106	UBX domain protein 10 [Source:HGNC Symbol;Acc:HGNC:26354]	3	297.667	53	0.329581	-1.60129
Bru_37068	MACC1	Bru_37068:MACC1	1001	99	MET transcriptional regulator MACC1 [Source:HGNC Symbol;Acc:HGNC:30215]	4	528	94	0.329542	-1.60147
Bru_73712	ZDHHC14	Bru_73712:ZDHHC14	792	270	zinc finger DHHC-type palmitoyltransferase 14 [Source:HGNC Symbol;Acc:HGNC:20341]	4	466.25	83	0.329516	-1.60158
Bru_28736	HIST4H4	Bru_28736:HIST4H4	1131	27	NA	3	964.333	171.667	0.329515	-1.60158
Bru_55298	RLN2	Bru_55298:RLN2	201	161	relaxin 2 [Source:HGNC Symbol;Acc:HGNC:10027]	4	386.25	68.75	0.329474	-1.60176
Bru_56162	RPL7	Bru_56162:RPL7	97	86	ribosomal protein L7 [Source:HGNC Symbol;Acc:HGNC:10363]	3	206	36.6667	0.329474	-1.60176
Bru_68476	TPPP3	Bru_68476:TPPP3	827	163	tubulin polymerization promoting protein family member 3 [Source:HGNC Symbol;Acc:HGNC:24162]	4	564.75	100.5	0.329402	-1.60208
Bru_07713	C1orf110	Bru_07713:C1orf110	674	299	NA	4	593	105.5	0.329317	-1.60245
Bru_49818	PLXNA4	Bru_49818:PLXNA4	470	1	plexin A4 [Source:HGNC Symbol;Acc:HGNC:9102]	4	327.5	58.25	0.329232	-1.60282
Bru_29036	HNMT	Bru_29036:HNMT	1462	171	histamine N-methyltransferase [Source:HGNC Symbol;Acc:HGNC:5028]	4	836.5	148.75	0.329161	-1.60314
Bru_55414	RNASET2	Bru_55414:RNASET2	332	126	ribonuclease T2 [Source:HGNC Symbol;Acc:HGNC:21686]	4	369.75	65.75	0.329158	-1.60315
Bru_30116	IER3IP1	Bru_30116:IER3IP1	547	12	immediate early response 3 interacting protein 1 [Source:HGNC Symbol;Acc:HGNC:18550]	4	640	113.75	0.328994	-1.60387
Bru_44870	OR11H2	Bru_44870:OR11H2	454	154	olfactory receptor family 11 subfamily H member 2 [Source:HGNC Symbol;Acc:HGNC:14716]	3	322.667	57.3333	0.328905	-1.60426
Bru_75518	ZNF638	Bru_75518:ZNF638	153	3	zinc finger protein 638 [Source:HGNC Symbol;Acc:HGNC:17894]	4	136.5	24.25	0.328849	-1.60451
Bru_44454	OCSTAMP	Bru_44454:OCSTAMP	1315	110	osteoclast stimulatory transmembrane protein [Source:HGNC Symbol;Acc:HGNC:16116]	4	921.75	163.75	0.32884	-1.60454
Bru_02250	ALG13	Bru_02250:ALG13	94	0	ALG13 UDP-N-acetylglucosaminyltransferase subunit [Source:HGNC Symbol;Acc:HGNC:30881]	2	174.5	31	0.328839	-1.60455
Bru_44284	NXF5	Bru_44284:NXF5	411	73	nuclear RNA export factor 5 [Source:HGNC Symbol;Acc:HGNC:8075]	1	411	73	0.328774	-1.60483
Bru_60070	SLC30A10	Bru_60070:SLC30A10	396	18	solute carrier family 30 member 10 [Source:HGNC Symbol;Acc:HGNC:25355]	4	301.25	53.5	0.328733	-1.60501
Bru_55566	RNF165	Bru_55566:RNF165	412	35	ring finger protein 165 [Source:HGNC Symbol;Acc:HGNC:31696]	4	332.25	59	0.328703	-1.60514
Bru_41438	NACC2	Bru_41438:NACC2	264	95	NACC family member 2 [Source:HGNC Symbol;Acc:HGNC:23846]	4	325.25	57.75	0.328664	-1.60532
Bru_46594	P2RY1	Bru_46594:P2RY1	336	0	purinergic receptor P2Y1 [Source:HGNC Symbol;Acc:HGNC:8539]	4	431	76.5	0.32855	-1.60582
Bru_54054	RBBP5	Bru_54054:RBBP5	287	21	RB binding protein 5, histone lysine methyltransferase complex subunit [Source:HGNC Symbol;Acc:HGNC:9888]	3	139	24.6667	0.328483	-1.60611
Bru_37464	MAP1LC3A	Bru_37464:MAP1LC3A	311	72	microtubule associated protein 1 light chain 3 alpha [Source:HGNC Symbol;Acc:HGNC:6838]	4	224	39.75	0.328478	-1.60613
Bru_38196	MCTP1	Bru_38196:MCTP1	102	0	multiple C2 and transmembrane domain containing 1 [Source:HGNC Symbol;Acc:HGNC:26183]	4	124	22	0.328411	-1.60642
Bru_40994	MYH11	Bru_40994:MYH11	790	210	myosin heavy chain 11 [Source:HGNC Symbol;Acc:HGNC:7569]	3	398.333	70.6667	0.328386	-1.60654
Bru_11653	CDKN1B	Bru_11653:CDKN1B	109	0	cyclin dependent kinase inhibitor 1B [Source:HGNC Symbol;Acc:HGNC:1785]	4	236.75	42	0.32838	-1.60656
Bru_08629	C7orf26	Bru_08629:C7orf26	523	16	NA	4	334.25	59.25	0.328121	-1.6077
Bru_38876	MGAT5	Bru_38876:MGAT5	257	17	alpha-1,6-mannosylglycoprotein 6-beta-N-acetylglucosaminyltransferase [Source:HGNC Symbol;Acc:HGNC:7049]	4	448.5	79.5	0.328112	-1.60774
Bru_40588	MTMR2	Bru_40588:MTMR2	244	8	myotubularin related protein 2 [Source:HGNC Symbol;Acc:HGNC:7450]	4	244	43.25	0.328105	-1.60777
Bru_70092	TWF1	Bru_70092:TWF1	54	0	twinfilin actin binding protein 1 [Source:HGNC Symbol;Acc:HGNC:9620]	4	208.75	37	0.328089	-1.60784
Bru_44690	OPN5	Bru_44690:OPN5	903	37	opsin 5 [Source:HGNC Symbol;Acc:HGNC:19992]	4	505	89.5	0.328056	-1.60798
Bru_36080	LPP	Bru_36080:LPP	242	184	LIM domain containing preferred translocation partner in lipoma [Source:HGNC Symbol;Acc:HGNC:6679]	4	272.25	48.25	0.328055	-1.60799
Bru_39180	MLC1	Bru_39180:MLC1	136	79	modulator of VRAC current 1 [Source:HGNC Symbol;Acc:HGNC:17082]	4	176.5	31.25	0.327735	-1.6094
Bru_15241	CSNK2A1	Bru_15241:CSNK2A1	577	22	casein kinase 2 alpha 1 [Source:HGNC Symbol;Acc:HGNC:2457]	4	439.25	77.75	0.327646	-1.60979
Bru_04057	ARL14EPL	Bru_04057:ARL14EPL	572	225	ADP ribosylation factor like GTPase 14 effector protein like [Source:HGNC Symbol;Acc:HGNC:44201]	4	436.5	77.25	0.32759	-1.61004
Bru_58230	SERPINA6	Bru_58230:SERPINA6	226	32	serpin family A member 6 [Source:HGNC Symbol;Acc:HGNC:1540]	4	299.5	53	0.327564	-1.61015
Bru_31112	INO80E	Bru_31112:INO80E	686	72	INO80 complex subunit E [Source:HGNC Symbol;Acc:HGNC:26905]	4	275.5	48.75	0.327544	-1.61024
Bru_69072	TRIM73	Bru_69072:TRIM73	315	22	tripartite motif containing 73 [Source:HGNC Symbol;Acc:HGNC:18162]	4	255.75	45.25	0.327506	-1.61041
Bru_38568	MET	Bru_38568:MET	371	15	MET proto-oncogene, receptor tyrosine kinase [Source:HGNC Symbol;Acc:HGNC:7029]	4	270	47.75	0.327361	-1.61105
Bru_35192	LGR5	Bru_35192:LGR5	107	11	leucine rich repeat containing G protein-coupled receptor 5 [Source:HGNC Symbol;Acc:HGNC:4504]	4	302.75	53.5	0.327104	-1.61218
Bru_69236	TRPC1	Bru_69236:TRPC1	311	253	transient receptor potential cation channel subfamily C member 1 [Source:HGNC Symbol;Acc:HGNC:12333]	4	403.5	71.25	0.326857	-1.61327
Bru_07393	C16orf91	Bru_07393:C16orf91	268	10	chromosome 16 open reading frame 91 [Source:HGNC Symbol;Acc:HGNC:27558]	4	298.75	52.75	0.326837	-1.61336
Bru_23632	FMO5	Bru_23632:FMO5	349	0	flavin containing dimethylaniline monoxygenase 5 [Source:HGNC Symbol;Acc:HGNC:3773]	4	266.25	47	0.326757	-1.61371
Bru_67380	TMEM263	Bru_67380:TMEM263	97	1	transmembrane protein 263 [Source:HGNC Symbol;Acc:HGNC:28281]	4	174.25	30.75	0.326655	-1.61416
Bru_09537	CARD14	Bru_09537:CARD14	279	248	caspase recruitment domain family member 14 [Source:HGNC Symbol;Acc:HGNC:16446]	4	453.5	80	0.326535	-1.61469
Bru_06925	C10orf90	Bru_06925:C10orf90	809	140	chromosome 10 open reading frame 90 [Source:HGNC Symbol;Acc:HGNC:26563]	4	295	52	0.326286	-1.61579
Bru_66340	TK2	Bru_66340:TK2	355	305	thymidine kinase 2 [Source:HGNC Symbol;Acc:HGNC:11831]	4	789	139	0.326103	-1.6166
Bru_75566	ZNF658	Bru_75566:ZNF658	193	1	zinc finger protein 658 [Source:HGNC Symbol;Acc:HGNC:25226]	4	356.25	62.75	0.326044	-1.61686
Bru_08601	C6orf58	Bru_08601:C6orf58	106	139	chromosome 6 open reading frame 58 [Source:HGNC Symbol;Acc:HGNC:20960]	4	434.5	76.5	0.325903	-1.61749
Bru_71644	VASN	Bru_71644:VASN	594	25	vasorin [Source:HGNC Symbol;Acc:HGNC:18517]	4	643.5	113.25	0.325767	-1.61809
Bru_09549	CARD18	Bru_09549:CARD18	274	1	caspase recruitment domain family member 18 [Source:HGNC Symbol;Acc:HGNC:28861]	4	287	50.5	0.325706	-1.61836
Bru_01289	ADGRD1	Bru_01289:ADGRD1	151	13	adhesion G protein-coupled receptor D1 [Source:HGNC Symbol;Acc:HGNC:19893]	3	227.333	40	0.325697	-1.6184
Bru_07949	C1QTNF4	Bru_07949:C1QTNF4	194	0	C1q and TNF related 4 [Source:HGNC Symbol;Acc:HGNC:14346]	4	309.75	54.5	0.325688	-1.61844
Bru_41086	MYL9	Bru_41086:MYL9	396	190	myosin light chain 9 [Source:HGNC Symbol;Acc:HGNC:15754]	4	277.25	48.75	0.325477	-1.61937
Bru_06577	BRPF1	Bru_06577:BRPF1	740	251	bromodomain and PHD finger containing 1 [Source:HGNC Symbol;Acc:HGNC:14255]	4	530.5	93.25	0.325372	-1.61984
Bru_36956	LYRM2	Bru_36956:LYRM2	290	128	LYR motif containing 2 [Source:HGNC Symbol;Acc:HGNC:25229]	4	445.25	78.25	0.32531	-1.62011
Bru_70704	UCP1	Bru_70704:UCP1	531	29	uncoupling protein 1 [Source:HGNC Symbol;Acc:HGNC:12517]	4	296	52	0.325183	-1.62067
Bru_45066	OR2A12	Bru_45066:OR2A12	599	153	olfactory receptor family 2 subfamily A member 12 [Source:HGNC Symbol;Acc:HGNC:15082]	4	384.25	67.5	0.325167	-1.62075
Bru_14613	CPLX3	Bru_14613:CPLX3	812	396	complexin 3 [Source:HGNC Symbol;Acc:HGNC:27652]	4	639.25	112.25	0.325037	-1.62132
Bru_52754	PTPN22	Bru_52754:PTPN22	203	6	protein tyrosine phosphatase non-receptor type 22 [Source:HGNC Symbol;Acc:HGNC:9652]	4	286.25	50.25	0.324943	-1.62174
Bru_59878	SLC25A46	Bru_59878:SLC25A46	279	174	solute carrier family 25 member 46 [Source:HGNC Symbol;Acc:HGNC:25198]	4	535.5	94	0.324927	-1.62181
Bru_42022	NDUFA9	Bru_42022:NDUFA9	248	21	NADH:ubiquinone oxidoreductase subunit A9 [Source:HGNC Symbol;Acc:HGNC:7693]	4	218	38.25	0.324782	-1.62246
Bru_60162	SLC35B3	Bru_60162:SLC35B3	312	8	solute carrier family 35 member B3 [Source:HGNC Symbol;Acc:HGNC:21601]	4	246.5	43.25	0.324778	-1.62248
Bru_72456	WDR60	Bru_72456:WDR60	250	96	NA	4	333.5	58.5	0.324696	-1.62284
Bru_62400	SPHK2	Bru_62400:SPHK2	332	38	sphingosine kinase 2 [Source:HGNC Symbol;Acc:HGNC:18859]	4	430.5	75.5	0.324631	-1.62312
Bru_20348	EPB41L2	Bru_20348:EPB41L2	121	3	erythrocyte membrane protein band 4.1 like 2 [Source:HGNC Symbol;Acc:HGNC:3379]	4	275.25	48.25	0.324479	-1.6238
Bru_74296	ZNF17	Bru_74296:ZNF17	702	219	zinc finger protein 17 [Source:HGNC Symbol;Acc:HGNC:12958]	4	609	106.75	0.324465	-1.62387
Bru_34204	KRTAP19-2	Bru_34204:KRTAP19-2	357	4	keratin associated protein 19-2 [Source:HGNC Symbol;Acc:HGNC:18937]	3	938	164.333	0.324295	-1.62462
Bru_09189	CACYBP	Bru_09189:CACYBP	583	255	calcyclin binding protein [Source:HGNC Symbol;Acc:HGNC:30423]	4	636.5	111.5	0.32426	-1.62478
Bru_12989	CISD2	Bru_12989:CISD2	56	5	CDGSH iron sulfur domain 2 [Source:HGNC Symbol;Acc:HGNC:24212]	4	211.25	37	0.324207	-1.62502
Bru_39012	MIEF2	Bru_39012:MIEF2	590	110	mitochondrial elongation factor 2 [Source:HGNC Symbol;Acc:HGNC:17920]	4	949.25	166.25	0.324189	-1.62509
Bru_20088	EME2	Bru_20088:EME2	257	0	essential meiotic structure-specific endonuclease subunit 2 [Source:HGNC Symbol;Acc:HGNC:27289]	4	241.25	42.25	0.324173	-1.62517
Bru_32652	KDELC2	Bru_32652:KDELC2	158	2	NA	4	645.25	113	0.324166	-1.6252
Bru_43838	NT5C1B	Bru_43838:NT5C1B	165	0	5'-nucleotidase, cytosolic IB [Source:HGNC Symbol;Acc:HGNC:17818]	4	251.25	44	0.324163	-1.62521
Bru_55846	ROPN1	Bru_55846:ROPN1	855	167	rhophilin associated tail protein 1 [Source:HGNC Symbol;Acc:HGNC:17692]	3	369.333	64.6667	0.3241	-1.62549
Bru_32404	KCNJ8	Bru_32404:KCNJ8	596	50	potassium inwardly rectifying channel subfamily J member 8 [Source:HGNC Symbol;Acc:HGNC:6269]	4	732.75	128.25	0.32398	-1.62602
Bru_73840	ZFHX3	Bru_73840:ZFHX3	197	6	zinc finger homeobox 3 [Source:HGNC Symbol;Acc:HGNC:777]	4	180	31.5	0.323933	-1.62623
Bru_58762	SH3BP1	Bru_58762:SH3BP1	271	0	SH3 domain binding protein 1 [Source:HGNC Symbol;Acc:HGNC:10824]	4	275.75	48.25	0.323891	-1.62642
Bru_26120	GNRHR	Bru_26120:GNRHR	215	0	gonadotropin releasing hormone receptor [Source:HGNC Symbol;Acc:HGNC:4421]	4	228.75	40	0.32368	-1.62736
Bru_57446	SCGN	Bru_57446:SCGN	280	113	secretagogin, EF-hand calcium binding protein [Source:HGNC Symbol;Acc:HGNC:16941]	4	361.75	63.25	0.323645	-1.62752
Bru_36864	LY75	Bru_36864:LY75	125	0	lymphocyte antigen 75 [Source:HGNC Symbol;Acc:HGNC:6729]	4	311.75	54.5	0.323599	-1.62772
Bru_68028	TNIP2	Bru_68028:TNIP2	232	0	TNFAIP3 interacting protein 2 [Source:HGNC Symbol;Acc:HGNC:19118]	4	376.25	65.75	0.323472	-1.62829
Bru_13809	CNOT4	Bru_13809:CNOT4	106	14	CCR4-NOT transcription complex subunit 4 [Source:HGNC Symbol;Acc:HGNC:7880]	4	490.75	85.75	0.323438	-1.62844
Bru_61342	SMTNL1	Bru_61342:SMTNL1	465	16	smoothelin like 1 [Source:HGNC Symbol;Acc:HGNC:32394]	4	233.25	40.75	0.323387	-1.62867
Bru_67316	TMEM249	Bru_67316:TMEM249	535	39	transmembrane protein 249 [Source:HGNC Symbol;Acc:HGNC:44155]	4	438	76.5	0.323299	-1.62906
Bru_44970	OR1C1	Bru_44970:OR1C1	188	1	olfactory receptor family 1 subfamily C member 1 [Source:HGNC Symbol;Acc:HGNC:8182]	4	297.75	52	0.323272	-1.62918
Bru_60114	SLC32A1	Bru_60114:SLC32A1	845	229	solute carrier family 32 member 1 [Source:HGNC Symbol;Acc:HGNC:11018]	4	611.25	106.75	0.32327	-1.62919
Bru_46178	OR8U1	Bru_46178:OR8U1	257	1	olfactory receptor family 8 subfamily U member 1 [Source:HGNC Symbol;Acc:HGNC:19611]	4	224.75	39.25	0.323264	-1.62922
Bru_66556	TMBIM6	Bru_66556:TMBIM6	184	0	transmembrane BAX inhibitor motif containing 6 [Source:HGNC Symbol;Acc:HGNC:11723]	4	236.25	41.25	0.323198	-1.62951
Bru_61430	SNAPC4	Bru_61430:SNAPC4	181	0	small nuclear RNA activating complex polypeptide 4 [Source:HGNC Symbol;Acc:HGNC:11137]	4	320.75	56	0.323175	-1.62961
Bru_47442	PCDHB14	Bru_47442:PCDHB14	445	147	protocadherin beta 14 [Source:HGNC Symbol;Acc:HGNC:8685]	4	310.75	54.25	0.323151	-1.62972
Bru_06101	BHLHE41	Bru_06101:BHLHE41	371	12	basic helix-loop-helix family member e41 [Source:HGNC Symbol;Acc:HGNC:16617]	4	309.5	54	0.322961	-1.63057
Bru_74252	ZNF142	Bru_74252:ZNF142	341	8	zinc finger protein 142 [Source:HGNC Symbol;Acc:HGNC:12927]	4	331	57.75	0.322954	-1.6306
Bru_18376	DOCK5	Bru_18376:DOCK5	957	146	dedicator of cytokinesis 5 [Source:HGNC Symbol;Acc:HGNC:23476]	4	898.5	156.75	0.322928	-1.63071
Bru_70056	TUSC1	Bru_70056:TUSC1	466	47	tumor suppressor candidate 1 [Source:HGNC Symbol;Acc:HGNC:31010]	4	388.5	67.75	0.322801	-1.63128
Bru_01925	AJAP1	Bru_01925:AJAP1	364	16	adherens junctions associated protein 1 [Source:HGNC Symbol;Acc:HGNC:30801]	4	324	56.5	0.32279	-1.63133
Bru_57298	SCAF4	Bru_57298:SCAF4	629	143	SR-related CTD associated factor 4 [Source:HGNC Symbol;Acc:HGNC:19304]	4	405.75	70.75	0.322764	-1.63145
Bru_71072	UQCR10	Bru_71072:UQCR10	207	69	ubiquinol-cytochrome c reductase, complex III subunit X [Source:HGNC Symbol;Acc:HGNC:30863]	4	456	79.5	0.322715	-1.63167
Bru_65688	TEX37	Bru_65688:TEX37	174	1	testis expressed 37 [Source:HGNC Symbol;Acc:HGNC:26341]	4	282.5	49.25	0.322704	-1.63172
Bru_14773	CRABP1	Bru_14773:CRABP1	507	20	cellular retinoic acid binding protein 1 [Source:HGNC Symbol;Acc:HGNC:2338]	4	418.75	73	0.32269	-1.63178
Bru_48210	PER1	Bru_48210:PER1	530	12	period circadian regulator 1 [Source:HGNC Symbol;Acc:HGNC:8845]	4	383	66.75	0.322604	-1.63217
Bru_53062	PYGL	Bru_53062:PYGL	387	6	glycogen phosphorylase L [Source:HGNC Symbol;Acc:HGNC:9725]	4	355.75	62	0.322599	-1.63218
Bru_23704	FNIP1	Bru_23704:FNIP1	271	0	folliculin interacting protein 1 [Source:HGNC Symbol;Acc:HGNC:29418]	4	268.25	46.75	0.322596	-1.6322
Bru_29436	HRASLS5	Bru_29436:HRASLS5	743	19	NA	4	394.5	68.75	0.322584	-1.63225
Bru_35576	LMNB1	Bru_35576:LMNB1	360	0	lamin B1 [Source:HGNC Symbol;Acc:HGNC:6637]	4	328.75	57.25	0.322349	-1.6333
Bru_70572	UBQLN2	Bru_70572:UBQLN2	209	0	ubiquilin 2 [Source:HGNC Symbol;Acc:HGNC:12509]	4	191	33.25	0.322237	-1.63381
Bru_59850	SLC25A4	Bru_59850:SLC25A4	252	76	solute carrier family 25 member 4 [Source:HGNC Symbol;Acc:HGNC:10990]	4	214	37.25	0.322203	-1.63396
Bru_46322	OSBPL9	Bru_46322:OSBPL9	715	125	oxysterol binding protein like 9 [Source:HGNC Symbol;Acc:HGNC:16386]	3	300.667	52.3333	0.322188	-1.63402
Bru_67444	TMEM42	Bru_67444:TMEM42	148	0	transmembrane protein 42 [Source:HGNC Symbol;Acc:HGNC:28444]	4	231.25	40.25	0.322182	-1.63405
Bru_54950	RGS7BP	Bru_54950:RGS7BP	368	0	regulator of G protein signaling 7 binding protein [Source:HGNC Symbol;Acc:HGNC:23271]	4	660.75	115	0.322164	-1.63413
Bru_39036	MIF4GD	Bru_39036:MIF4GD	185	9	MIF4G domain containing [Source:HGNC Symbol;Acc:HGNC:24030]	4	250	43.5	0.322082	-1.6345
Bru_46166	OR8K3	Bru_46166:OR8K3	239	0	olfactory receptor family 8 subfamily K member 3 (gene/pseudogene) [Source:HGNC Symbol;Acc:HGNC:15313]	4	461.25	80.25	0.322052	-1.63464
Bru_64656	TARDBP	Bru_64656:TARDBP	154	1	TAR DNA binding protein [Source:HGNC Symbol;Acc:HGNC:11571]	4	353.5	61.5	0.322035	-1.63471
Bru_46558	OXT	Bru_46558:OXT	972	115	oxytocin/neurophysin I prepropeptide [Source:HGNC Symbol;Acc:HGNC:8528]	4	896.75	156	0.322011	-1.63482
Bru_40468	MTDH	Bru_40468:MTDH	173	1	metadherin [Source:HGNC Symbol;Acc:HGNC:29608]	4	309	53.75	0.321986	-1.63493
Bru_09397	CAMTA2	Bru_09397:CAMTA2	107	2	calmodulin binding transcription activator 2 [Source:HGNC Symbol;Acc:HGNC:18807]	4	264.5	46	0.321921	-1.63522
Bru_39144	MKNK1	Bru_39144:MKNK1	341	1	MAPK interacting serine/threonine kinase 1 [Source:HGNC Symbol;Acc:HGNC:7110]	4	201.25	35	0.321921	-1.63522
Bru_39600	MPC1	Bru_39600:MPC1	724	45	mitochondrial pyruvate carrier 1 [Source:HGNC Symbol;Acc:HGNC:21606]	4	500.25	87	0.321921	-1.63522
Bru_62720	SPTLC1	Bru_62720:SPTLC1	237	6	serine palmitoyltransferase long chain base subunit 1 [Source:HGNC Symbol;Acc:HGNC:11277]	4	281.75	49	0.321921	-1.63522
Bru_72756	WNT3A	Bru_72756:WNT3A	447	35	Wnt family member 3A [Source:HGNC Symbol;Acc:HGNC:15983]	4	506	88	0.321921	-1.63522
Bru_03749	ARHGAP15	Bru_03749:ARHGAP15	720	35	Rho GTPase activating protein 15 [Source:HGNC Symbol;Acc:HGNC:21030]	4	404	70.25	0.321871	-1.63545
Bru_04001	ARID4A	Bru_04001:ARID4A	202	10	AT-rich interaction domain 4A [Source:HGNC Symbol;Acc:HGNC:9885]	4	214.25	37.25	0.321827	-1.63564
Bru_41018	MYH4	Bru_41018:MYH4	386	115	myosin heavy chain 4 [Source:HGNC Symbol;Acc:HGNC:7574]	4	401.25	69.75	0.32177	-1.6359
Bru_64080	SWSAP1	Bru_64080:SWSAP1	379	126	SWIM-type zinc finger 7 associated protein 1 [Source:HGNC Symbol;Acc:HGNC:26638]	4	384	66.75	0.321764	-1.63593
Bru_11277	CDC26	Bru_11277:CDC26	205	107	cell division cycle 26 [Source:HGNC Symbol;Acc:HGNC:17839]	4	158.25	27.5	0.321667	-1.63636
Bru_72252	WBP2NL	Bru_72252:WBP2NL	272	179	WBP2 N-terminal like [Source:HGNC Symbol;Acc:HGNC:28389]	4	276.25	48	0.321629	-1.63653
Bru_37748	MARCHF1	Bru_37748:MARCH1	171	57	membrane associated ring-CH-type finger 1 [Source:HGNC Symbol;Acc:HGNC:26077]	4	205.75	35.75	0.321627	-1.63654
Bru_38428	MEF2A	Bru_38428:MEF2A	858	319	myocyte enhancer factor 2A [Source:HGNC Symbol;Acc:HGNC:6993]	4	519.75	90.25	0.321418	-1.63748
Bru_12665	CHMP5	Bru_12665:CHMP5	195	12	charged multivesicular body protein 5 [Source:HGNC Symbol;Acc:HGNC:26942]	4	180	31.25	0.321362	-1.63773
Bru_70817	UGT2B11	Bru_70817:UGT2B11	249	14	UDP glucuronosyltransferase family 2 member B11 [Source:HGNC Symbol;Acc:HGNC:12545]	3	320.667	55.6667	0.321335	-1.63785
Bru_51802	PRPS1L1	Bru_51802:PRPS1L1	961	110	phosphoribosyl pyrophosphate synthetase 1 like 1 [Source:HGNC Symbol;Acc:HGNC:9463]	4	638	110.75	0.321322	-1.63791
Bru_50518	POU5F1B	Bru_50518:POU5F1B	268	137	POU class 5 homeobox 1B [Source:HGNC Symbol;Acc:HGNC:9223]	4	265	46	0.321313	-1.63795
Bru_04605	ASPH	Bru_04605:ASPH	655	18	aspartate beta-hydroxylase [Source:HGNC Symbol;Acc:HGNC:757]	4	458	79.5	0.321306	-1.63798
Bru_60786	SLC9A8	Bru_60786:SLC9A8	286	159	solute carrier family 9 member A8 [Source:HGNC Symbol;Acc:HGNC:20728]	4	518.5	90	0.3213	-1.63801
Bru_40950	MYCN	Bru_40950:MYCN	208	6	MYCN proto-oncogene, bHLH transcription factor [Source:HGNC Symbol;Acc:HGNC:7559]	4	410.5	71.25	0.321284	-1.63808
Bru_40332	MSR1	Bru_40332:MSR1	195	0	macrophage scavenger receptor 1 [Source:HGNC Symbol;Acc:HGNC:7376]	4	217.5	37.75	0.321273	-1.63813
Bru_38584	METRN	Bru_38584:METRN	442	6	meteorin, glial cell differentiation regulator [Source:HGNC Symbol;Acc:HGNC:14151]	4	295.5	51.25	0.321036	-1.63919
Bru_10773	CCR4	Bru_10773:CCR4	343	17	C-C motif chemokine receptor 4 [Source:HGNC Symbol;Acc:HGNC:1605]	4	458.5	79.5	0.320955	-1.63956
Bru_27900	HCAR2	Bru_27900:HCAR2	771	89	hydroxycarboxylic acid receptor 2 [Source:HGNC Symbol;Acc:HGNC:24827]	3	769.333	133.333	0.320805	-1.64023
Bru_46374	OSTC	Bru_46374:OSTC	115	87	oligosaccharyltransferase complex non-catalytic subunit [Source:HGNC Symbol;Acc:HGNC:24448]	4	144.25	25	0.320805	-1.64023
Bru_59122	SIPA1	Bru_59122:SIPA1	371	203	signal-induced proliferation-associated 1 [Source:HGNC Symbol;Acc:HGNC:10885]	4	340.75	59	0.320504	-1.64159
Bru_51542	PRKD2	Bru_51542:PRKD2	969	291	protein kinase D2 [Source:HGNC Symbol;Acc:HGNC:17293]	4	511.25	88.5	0.320425	-1.64194
Bru_46638	P3H2	Bru_46638:P3H2	634	19	prolyl 3-hydroxylase 2 [Source:HGNC Symbol;Acc:HGNC:19317]	4	300.5	52	0.320314	-1.64244
Bru_03509	APOL4	Bru_03509:APOL4	95	0	apolipoprotein L4 [Source:HGNC Symbol;Acc:HGNC:14867]	4	354	61.25	0.320273	-1.64263
Bru_22096	FAM26D	Bru_22096:FAM26D	472	140	NA	4	328	56.75	0.320265	-1.64266
Bru_60834	SLCO2B1	Bru_60834:SLCO2B1	963	32	solute carrier organic anion transporter family member 2B1 [Source:HGNC Symbol;Acc:HGNC:10962]	4	439.5	76	0.32009	-1.64345
Bru_17320	DENND6B	Bru_17320:DENND6B	850	157	DENN domain containing 6B [Source:HGNC Symbol;Acc:HGNC:32690]	4	658	113.75	0.319994	-1.64388
Bru_49254	PKN3	Bru_49254:PKN3	1322	10	protein kinase N3 [Source:HGNC Symbol;Acc:HGNC:17999]	4	1142.75	197.5	0.319914	-1.64425
Bru_05001	ATP4B	Bru_05001:ATP4B	383	70	ATPase H+/K+ transporting subunit beta [Source:HGNC Symbol;Acc:HGNC:820]	4	489	84.5	0.319864	-1.64447
Bru_53070	PYGO1	Bru_53070:PYGO1	435	15	pygopus family PHD finger 1 [Source:HGNC Symbol;Acc:HGNC:30256]	4	266.25	46	0.319805	-1.64474
Bru_27464	GTSF1L	Bru_27464:GTSF1L	299	70	gametocyte specific factor 1 like [Source:HGNC Symbol;Acc:HGNC:16198]	4	363.25	62.75	0.319761	-1.64494
Bru_60690	SLC7A13	Bru_60690:SLC7A13	313	14	solute carrier family 7 member 13 [Source:HGNC Symbol;Acc:HGNC:23092]	4	508	87.75	0.319742	-1.64502
Bru_17077	DECR2	Bru_17077:DECR2	651	36	2,4-dienoyl-CoA reductase 2 [Source:HGNC Symbol;Acc:HGNC:2754]	4	566	97.75	0.319681	-1.64529
Bru_15885	CXCL8	Bru_15885:CXCL8	397	70	C-X-C motif chemokine ligand 8 [Source:HGNC Symbol;Acc:HGNC:6025]	4	327.25	56.5	0.319584	-1.64573
Bru_32804	KIAA0020	Bru_32804:KIAA0020	249	33	NA	4	321.5	55.5	0.319543	-1.64592
Bru_21004	EXD1	Bru_21004:EXD1	398	48	exonuclease 3'-5' domain containing 1 [Source:HGNC Symbol;Acc:HGNC:28507]	4	308.5	53.25	0.319508	-1.64608
Bru_33644	KLK15	Bru_33644:KLK15	463	19	kallikrein related peptidase 15 [Source:HGNC Symbol;Acc:HGNC:20453]	4	504.25	87	0.319367	-1.64671
Bru_58262	SERPINB2	Bru_58262:SERPINB2	514	188	serpin family B member 2 [Source:HGNC Symbol;Acc:HGNC:8584]	4	378.25	65.25	0.319314	-1.64695
Bru_16645	DCANP1	Bru_16645:DCANP1	489	19	dendritic cell associated nuclear protein 1 [Source:HGNC Symbol;Acc:HGNC:24459]	4	671	115.75	0.319312	-1.64696
Bru_45690	OR52M1	Bru_45690:OR52M1	706	73	olfactory receptor family 52 subfamily M member 1 [Source:HGNC Symbol;Acc:HGNC:15225]	4	829	143	0.3193	-1.64702
Bru_38280	ME3	Bru_38280:ME3	315	0	malic enzyme 3 [Source:HGNC Symbol;Acc:HGNC:6985]	4	343.5	59.25	0.319285	-1.64708
Bru_36296	LRRC18	Bru_36296:LRRC18	111	0	leucine rich repeat containing 18 [Source:HGNC Symbol;Acc:HGNC:23199]	4	245	42.25	0.319211	-1.64742
Bru_29696	HSPA1L	Bru_29696:HSPA1L	316	104	heat shock protein family A (Hsp70) member 1 like [Source:HGNC Symbol;Acc:HGNC:5234]	4	311.75	53.75	0.319146	-1.64771
Bru_43322	NPDC1	Bru_43322:NPDC1	429	48	neural proliferation, differentiation and control 1 [Source:HGNC Symbol;Acc:HGNC:7899]	4	449.5	77.5	0.319146	-1.64771
Bru_12325	CFAP99	Bru_12325:CFAP99	470	174	cilia and flagella associated protein 99 [Source:HGNC Symbol;Acc:HGNC:51180]	4	641	110.5	0.319096	-1.64794
Bru_22952	FCGR3A	Bru_22952:FCGR3A	117	0	Fc gamma receptor IIIa [Source:HGNC Symbol;Acc:HGNC:3619]	3	224.333	38.6667	0.319051	-1.64814
Bru_09901	CCDC101	Bru_09901:CCDC101	1323	276	NA	4	776	133.75	0.319043	-1.64818
Bru_62274	SPATS2L	Bru_62274:SPATS2L	874	199	spermatogenesis associated serine rich 2 like [Source:HGNC Symbol;Acc:HGNC:24574]	4	503.5	86.75	0.318924	-1.64872
Bru_53398	RAB40B	Bru_53398:RAB40B	97	36	RAB40B, member RAS oncogene family [Source:HGNC Symbol;Acc:HGNC:18284]	4	281.5	48.5	0.318919	-1.64874
Bru_35780	LOC101927572	Bru_35780:LOC101927572	205	3	NA	4	373	64.25	0.318846	-1.64907
Bru_39724	MPZ	Bru_39724:MPZ	393	60	myelin protein zero [Source:HGNC Symbol;Acc:HGNC:7225]	4	560.25	96.5	0.318832	-1.64913
Bru_65496	TEF	Bru_65496:TEF	209	94	TEF transcription factor, PAR bZIP family member [Source:HGNC Symbol;Acc:HGNC:11722]	4	217.75	37.5	0.318779	-1.64937
Bru_32096	KAT2B	Bru_32096:KAT2B	620	106	lysine acetyltransferase 2B [Source:HGNC Symbol;Acc:HGNC:8638]	4	416.75	71.75	0.318686	-1.64979
Bru_04093	ARL4C	Bru_04093:ARL4C	243	7	ADP ribosylation factor like GTPase 4C [Source:HGNC Symbol;Acc:HGNC:698]	4	310.75	53.5	0.318683	-1.6498
Bru_55446	RNF111	Bru_55446:RNF111	252	135	ring finger protein 111 [Source:HGNC Symbol;Acc:HGNC:17384]	4	260	44.75	0.318593	-1.65021
Bru_50982	PPP2R1A	Bru_50982:PPP2R1A	373	10	protein phosphatase 2 scaffold subunit Aalpha [Source:HGNC Symbol;Acc:HGNC:9302]	4	306.5	52.75	0.318573	-1.6503
Bru_51574	PRKX	Bru_51574:PRKX	336	103	protein kinase cAMP-dependent X-linked catalytic subunit [Source:HGNC Symbol;Acc:HGNC:9441]	4	306.5	52.75	0.318573	-1.6503
Bru_74400	ZNF217	Bru_74400:ZNF217	125	107	zinc finger protein 217 [Source:HGNC Symbol;Acc:HGNC:13009]	4	155.5	26.75	0.318427	-1.65096
Bru_29792	HTATSF1	Bru_29792:HTATSF1	257	86	HIV-1 Tat specific factor 1 [Source:HGNC Symbol;Acc:HGNC:5276]	4	125	21.5	0.31838	-1.65118
Bru_55006	RHBG	Bru_55006:RHBG	58	6	Rh family B glycoprotein [Source:HGNC Symbol;Acc:HGNC:14572]	4	351.75	60.5	0.318374	-1.6512
Bru_42206	NEDD9	Bru_42206:NEDD9	519	2	neural precursor cell expressed, developmentally down-regulated 9 [Source:HGNC Symbol;Acc:HGNC:7733]	4	394	67.75	0.318295	-1.65156
Bru_68360	TP53TG3C	Bru_68360:TP53TG3C	508	100	TP53 target 3C [Source:HGNC Symbol;Acc:HGNC:42962]	4	315.5	54.25	0.318286	-1.6516
Bru_19860	EIF5B	Bru_19860:EIF5B	780	191	eukaryotic translation initiation factor 5B [Source:HGNC Symbol;Acc:HGNC:30793]	4	426	73.25	0.318284	-1.65161
Bru_50346	POMK	Bru_50346:POMK	233	7	protein O-mannose kinase [Source:HGNC Symbol;Acc:HGNC:26267]	4	507.5	87.25	0.318234	-1.65184
Bru_28052	HDX	Bru_28052:HDX	352	2	highly divergent homeobox [Source:HGNC Symbol;Acc:HGNC:26411]	4	224	38.5	0.318148	-1.65223
Bru_33864	KRR1	Bru_33864:KRR1	322	97	KRR1 small subunit processome component homolog [Source:HGNC Symbol;Acc:HGNC:5176]	3	459.667	79	0.318127	-1.65232
Bru_23320	FH	Bru_23320:FH	411	13	fumarate hydratase [Source:HGNC Symbol;Acc:HGNC:3700]	4	282.25	48.5	0.318071	-1.65258
Bru_00533	ACBD5	Bru_00533:ACBD5	506	50	acyl-CoA binding domain containing 5 [Source:HGNC Symbol;Acc:HGNC:23338]	4	668	114.75	0.317975	-1.65301
Bru_00837	ACTL8	Bru_00837:ACTL8	636	88	actin like 8 [Source:HGNC Symbol;Acc:HGNC:24018]	4	800.5	137.5	0.31795	-1.65313
Bru_31784	ITM2A	Bru_31784:ITM2A	456	3	integral membrane protein 2A [Source:HGNC Symbol;Acc:HGNC:6173]	4	385.75	66.25	0.317905	-1.65333
Bru_10345	CCDC66	Bru_10345:CCDC66	411	147	coiled-coil domain containing 66 [Source:HGNC Symbol;Acc:HGNC:27709]	4	329	56.5	0.317885	-1.65342
Bru_47306	PCCB	Bru_47306:PCCB	186	151	propionyl-CoA carboxylase subunit beta [Source:HGNC Symbol;Acc:HGNC:8654]	4	330.5	56.75	0.317842	-1.65362
Bru_10221	CCDC27	Bru_10221:CCDC27	262	0	coiled-coil domain containing 27 [Source:HGNC Symbol;Acc:HGNC:26546]	4	281	48.25	0.317839	-1.65363
Bru_75902	ZNF771	Bru_75902:ZNF771	762	151	zinc finger protein 771 [Source:HGNC Symbol;Acc:HGNC:29653]	4	439.75	75.5	0.317803	-1.65379
Bru_43482	NPTXR	Bru_43482:NPTXR	543	41	neuronal pentraxin receptor [Source:HGNC Symbol;Acc:HGNC:7954]	4	399	68.5	0.317786	-1.65387
Bru_16101	CYP11B2	Bru_16101:CYP11B2	1300	279	cytochrome P450 family 11 subfamily B member 2 [Source:HGNC Symbol;Acc:HGNC:2592]	4	490.75	84.25	0.31778	-1.6539
Bru_26220	GOLGA8N	Bru_26220:GOLGA8N	537	142	golgin A8 family member N [Source:HGNC Symbol;Acc:HGNC:44405]	4	208.25	35.75	0.317766	-1.65396
Bru_04601	ASPG	Bru_04601:ASPG	262	2	asparaginase [Source:HGNC Symbol;Acc:HGNC:20123]	4	241.75	41.5	0.317759	-1.65399
Bru_12421	CGB8	Bru_12421:CGB8	441	67	chorionic gonadotropin subunit beta 8 [Source:HGNC Symbol;Acc:HGNC:16453]	4	559.25	96	0.317747	-1.65405
Bru_56690	RTKN2	Bru_56690:RTKN2	211	102	rhotekin 2 [Source:HGNC Symbol;Acc:HGNC:19364]	4	236	40.5	0.317658	-1.65445
Bru_39160	MKRN2OS	Bru_39160:MKRN2OS	600	347	MKRN2 opposite strand [Source:HGNC Symbol;Acc:HGNC:40375]	4	556.5	95.5	0.317655	-1.65447
Bru_32564	KCTD1	Bru_32564:KCTD1	940	59	potassium channel tetramerization domain containing 1 [Source:HGNC Symbol;Acc:HGNC:18249]	4	431.25	74	0.317629	-1.65459
Bru_13737	CNIH2	Bru_13737:CNIH2	295	0	cornichon family AMPA receptor auxiliary protein 2 [Source:HGNC Symbol;Acc:HGNC:28744]	4	381.75	65.5	0.317599	-1.65472
Bru_61466	SNF8	Bru_61466:SNF8	113	0	SNF8 subunit of ESCRT-II [Source:HGNC Symbol;Acc:HGNC:17028]	4	333.75	57.25	0.31752	-1.65508
Bru_47034	PARD3	Bru_47034:PARD3	705	247	par-3 family cell polarity regulator [Source:HGNC Symbol;Acc:HGNC:16051]	4	494.25	84.75	0.317402	-1.65562
Bru_27288	GSTM5	Bru_27288:GSTM5	305	19	glutathione S-transferase mu 5 [Source:HGNC Symbol;Acc:HGNC:4637]	3	231.333	39.6667	0.317398	-1.65563
Bru_46394	OTOA	Bru_46394:OTOA	332	130	otoancorin [Source:HGNC Symbol;Acc:HGNC:16378]	3	256.667	44	0.317322	-1.65598
Bru_06121	BICD2	Bru_06121:BICD2	492	4	BICD cargo adaptor 2 [Source:HGNC Symbol;Acc:HGNC:17208]	4	401.25	68.75	0.317157	-1.65673
Bru_36028	LPAR4	Bru_36028:LPAR4	301	124	lysophosphatidic acid receptor 4 [Source:HGNC Symbol;Acc:HGNC:4478]	4	671.25	115	0.317125	-1.65688
Bru_24220	FTSJ2	Bru_24220:FTSJ2	95	0	NA	3	346.333	59.3333	0.317118	-1.65691
Bru_50954	PPP1R42	Bru_50954:PPP1R42	588	2	protein phosphatase 1 regulatory subunit 42 [Source:HGNC Symbol;Acc:HGNC:33732]	4	480.5	82.25	0.316854	-1.65811
Bru_75274	ZNF564	Bru_75274:ZNF564	561	17	zinc finger protein 564 [Source:HGNC Symbol;Acc:HGNC:31106]	4	305.25	52.25	0.316845	-1.65815
Bru_67604	TMEM86A	Bru_67604:TMEM86A	363	68	transmembrane protein 86A [Source:HGNC Symbol;Acc:HGNC:26890]	4	247	42.25	0.316626	-1.65915
Bru_57534	SCN8A	Bru_57534:SCN8A	151	0	sodium voltage-gated channel alpha subunit 8 [Source:HGNC Symbol;Acc:HGNC:10596]	4	334.75	57.25	0.316571	-1.6594
Bru_11497	CDHR3	Bru_11497:CDHR3	275	7	cadherin related family member 3 [Source:HGNC Symbol;Acc:HGNC:26308]	4	326	55.75	0.316551	-1.65949
Bru_51638	PRND	Bru_51638:PRND	163	1	prion like protein doppel [Source:HGNC Symbol;Acc:HGNC:15748]	4	288	49.25	0.316541	-1.65953
Bru_06825	BZW2	Bru_06825:BZW2	139	4	basic leucine zipper and W2 domains 2 [Source:HGNC Symbol;Acc:HGNC:18808]	4	270.5	46.25	0.316491	-1.65976
Bru_58526	SFRP4	Bru_58526:SFRP4	217	5	secreted frizzled related protein 4 [Source:HGNC Symbol;Acc:HGNC:10778]	4	310	53	0.316469	-1.65986
Bru_00273	ABCF1	Bru_00273:ABCF1	77	51	ATP binding cassette subfamily F member 1 [Source:HGNC Symbol;Acc:HGNC:70]	4	204.75	35	0.316418	-1.6601
Bru_25232	GEMIN7	Bru_25232:GEMIN7	1173	166	gem nuclear organelle associated protein 7 [Source:HGNC Symbol;Acc:HGNC:20045]	4	541.25	92.5	0.316345	-1.66043
Bru_65648	TEX22	Bru_65648:TEX22	957	242	testis expressed 22 [Source:HGNC Symbol;Acc:HGNC:40026]	4	717	122.5	0.316252	-1.66085
Bru_02597	ANAPC16	Bru_02597:ANAPC16	400	7	anaphase promoting complex subunit 16 [Source:HGNC Symbol;Acc:HGNC:26976]	4	530	90.5	0.316075	-1.66166
Bru_07965	C1QTNF8	Bru_07965:C1QTNF8	236	128	C1q and TNF related 8 [Source:HGNC Symbol;Acc:HGNC:31374]	4	542	92.5	0.315907	-1.66243
Bru_14457	COX18	Bru_14457:COX18	246	112	cytochrome c oxidase assembly factor COX18 [Source:HGNC Symbol;Acc:HGNC:26801]	3	349.667	59.6667	0.31586	-1.66264
Bru_03453	APOBEC3H	Bru_03453:APOBEC3H	941	82	apolipoprotein B mRNA editing enzyme catalytic subunit 3H [Source:HGNC Symbol;Acc:HGNC:24100]	4	639	109	0.315749	-1.66315
Bru_46870	PALB2	Bru_46870:PALB2	379	21	partner and localizer of BRCA2 [Source:HGNC Symbol;Acc:HGNC:26144]	4	469	80	0.315743	-1.66318
Bru_59554	SLC1A1	Bru_59554:SLC1A1	348	18	solute carrier family 1 member 1 [Source:HGNC Symbol;Acc:HGNC:10939]	4	246.25	42	0.315711	-1.66332
Bru_04077	ARL2	Bru_04077:ARL2	254	7	ADP ribosylation factor like GTPase 2 [Source:HGNC Symbol;Acc:HGNC:693]	3	303	51.6667	0.315635	-1.66367
Bru_08077	C21orf91	Bru_08077:C21orf91	224	42	chromosome 21 open reading frame 91 [Source:HGNC Symbol;Acc:HGNC:16459]	4	283	48.25	0.315593	-1.66386
Bru_05545	B9D1	Bru_05545:B9D1	370	279	B9 domain containing 1 [Source:HGNC Symbol;Acc:HGNC:24123]	4	904	154	0.315333	-1.66505
Bru_71344	USP24	Bru_71344:USP24	195	70	ubiquitin specific peptidase 24 [Source:HGNC Symbol;Acc:HGNC:12623]	3	168.333	28.6667	0.315227	-1.66553
Bru_63012	SSBP1	Bru_63012:SSBP1	370	28	single stranded DNA binding protein 1 [Source:HGNC Symbol;Acc:HGNC:11317]	3	295.667	50.3333	0.315116	-1.66605
Bru_37300	MAGI3	Bru_37300:MAGI3	919	53	membrane associated guanylate kinase, WW and PDZ domain containing 3 [Source:HGNC Symbol;Acc:HGNC:29647]	4	642	109.25	0.314995	-1.6666
Bru_55946	RPF2	Bru_55946:RPF2	511	104	ribosome production factor 2 homolog [Source:HGNC Symbol;Acc:HGNC:20870]	3	272.333	46.3333	0.314927	-1.66691
Bru_46882	PALM	Bru_46882:PALM	838	49	paralemmin [Source:HGNC Symbol;Acc:HGNC:8594]	4	618.75	105.25	0.314865	-1.6672
Bru_35484	LIPN	Bru_35484:LIPN	315	6	lipase family member N [Source:HGNC Symbol;Acc:HGNC:23452]	4	347	59	0.314731	-1.66781
Bru_25808	GLTSCR1	Bru_25808:GLTSCR1	322	45	NA	4	453	77	0.314637	-1.66824
Bru_56630	RSPO1	Bru_56630:RSPO1	404	69	R-spondin 1 [Source:HGNC Symbol;Acc:HGNC:21679]	4	366.25	62.25	0.314614	-1.66834
Bru_60966	SLX1B	Bru_60966:SLX1B	297	54	SLX1 homolog B, structure-specific endonuclease subunit [Source:HGNC Symbol;Acc:HGNC:28748]	4	178	30.25	0.314574	-1.66853
Bru_39216	MLLT10	Bru_39216:MLLT10	150	26	MLLT10 histone lysine methyltransferase DOT1L cofactor [Source:HGNC Symbol;Acc:HGNC:16063]	4	297.25	50.5	0.314475	-1.66898
Bru_64180	SYNE1	Bru_64180:SYNE1	385	10	spectrin repeat containing nuclear envelope protein 1 [Source:HGNC Symbol;Acc:HGNC:17089]	4	440.25	74.75	0.314289	-1.66984
Bru_64828	TBC1D10A	Bru_64828:TBC1D10A	284	13	TBC1 domain family member 10A [Source:HGNC Symbol;Acc:HGNC:23609]	4	486	82.5	0.314221	-1.67015
Bru_15589	CTNNB1	Bru_15589:CTNNB1	513	12	catenin beta 1 [Source:HGNC Symbol;Acc:HGNC:2514]	3	414.333	70.3333	0.314216	-1.67017
Bru_67168	TMEM209	Bru_67168:TMEM209	433	34	transmembrane protein 209 [Source:HGNC Symbol;Acc:HGNC:21898]	4	288.75	49	0.314117	-1.67063
Bru_51910	PRR27	Bru_51910:PRR27	401	65	proline rich 27 [Source:HGNC Symbol;Acc:HGNC:33193]	4	428.75	72.75	0.314084	-1.67078
Bru_45078	OR2A25	Bru_45078:OR2A25	180	0	olfactory receptor family 2 subfamily A member 25 [Source:HGNC Symbol;Acc:HGNC:19562]	4	283	48	0.313958	-1.67136
Bru_42562	NGFR	Bru_42562:NGFR	432	84	nerve growth factor receptor [Source:HGNC Symbol;Acc:HGNC:7809]	4	567.5	96.25	0.313944	-1.67142
Bru_57694	SDF2L1	Bru_57694:SDF2L1	171	0	stromal cell derived factor 2 like 1 [Source:HGNC Symbol;Acc:HGNC:10676]	4	171	29	0.31392	-1.67153
Bru_29860	HTR5A	Bru_29860:HTR5A	415	52	5-hydroxytryptamine receptor 5A [Source:HGNC Symbol;Acc:HGNC:5300]	4	259.5	44	0.313857	-1.67182
Bru_16197	CYP2E1	Bru_16197:CYP2E1	447	78	cytochrome P450 family 2 subfamily E member 1 [Source:HGNC Symbol;Acc:HGNC:2631]	4	252.25	42.75	0.313705	-1.67252
Bru_21364	FAM103A1	Bru_21364:FAM103A1	224	47	NA	4	237.5	40.25	0.313703	-1.67253
Bru_57678	SDCCAG3	Bru_57678:SDCCAG3	392	3	NA	4	357	60.5	0.313692	-1.67258
Bru_37716	MAPKAPK5	Bru_37716:MAPKAPK5	341	115	MAPK activated protein kinase 5 [Source:HGNC Symbol;Acc:HGNC:6889]	4	227.25	38.5	0.313598	-1.67301
Bru_75870	ZNF761	Bru_75870:ZNF761	276	52	zinc finger protein 761 [Source:HGNC Symbol;Acc:HGNC:23179]	4	353	59.75	0.313314	-1.67432
Bru_35452	LIPE	Bru_35452:LIPE	752	10	lipase E, hormone sensitive type [Source:HGNC Symbol;Acc:HGNC:6621]	4	794.75	134.5	0.313263	-1.67456
Bru_71140	UROD	Bru_71140:UROD	565	10	uroporphyrinogen decarboxylase [Source:HGNC Symbol;Acc:HGNC:12591]	4	376.75	63.75	0.313216	-1.67477
Bru_14369	COQ3	Bru_14369:COQ3	939	95	coenzyme Q3, methyltransferase [Source:HGNC Symbol;Acc:HGNC:18175]	3	571.333	96.6667	0.313187	-1.6749
Bru_17456	DGKG	Bru_17456:DGKG	279	6	diacylglycerol kinase gamma [Source:HGNC Symbol;Acc:HGNC:2853]	4	235	39.75	0.313102	-1.67529
Bru_71564	UVRAG	Bru_71564:UVRAG	671	4	UV radiation resistance associated [Source:HGNC Symbol;Acc:HGNC:12640]	4	492.5	83.25	0.312892	-1.67626
Bru_07285	C15orf53	Bru_07285:C15orf53	680	13	NA	4	396.5	67	0.312787	-1.67675
Bru_67648	TMEM91	Bru_67648:TMEM91	213	308	transmembrane protein 91 [Source:HGNC Symbol;Acc:HGNC:32393]	4	491.25	83	0.312746	-1.67694
Bru_62310	SPDYC	Bru_62310:SPDYC	371	81	speedy/RINGO cell cycle regulator family member C [Source:HGNC Symbol;Acc:HGNC:32681]	4	170.25	28.75	0.312585	-1.67768
Bru_52046	PRSS23	Bru_52046:PRSS23	811	41	serine protease 23 [Source:HGNC Symbol;Acc:HGNC:14370]	4	473.75	80	0.312577	-1.67771
Bru_16985	DDX4	Bru_16985:DDX4	328	192	DEAD-box helicase 4 [Source:HGNC Symbol;Acc:HGNC:18700]	4	322.75	54.5	0.31257	-1.67775
Bru_00073	AAMP	Bru_00073:AAMP	797	25	angio associated migratory cell protein [Source:HGNC Symbol;Acc:HGNC:18]	4	371.75	62.75	0.312449	-1.67831
Bru_14313	COPRS	Bru_14313:COPRS	435	50	coordinator of PRMT5 and differentiation stimulator [Source:HGNC Symbol;Acc:HGNC:28848]	4	219.25	37	0.312377	-1.67864
Bru_40284	MSH5	Bru_40284:MSH5	422	3	mutS homolog 5 [Source:HGNC Symbol;Acc:HGNC:7328]	4	546.75	92.25	0.312316	-1.67892
Bru_42138	NDUFS7	Bru_42138:NDUFS7	1340	434	NADH:ubiquinone oxidoreductase core subunit S7 [Source:HGNC Symbol;Acc:HGNC:7714]	4	658	111	0.312258	-1.67919
Bru_44758	OR10G3	Bru_44758:OR10G3	312	6	olfactory receptor family 10 subfamily G member 3 [Source:HGNC Symbol;Acc:HGNC:8171]	3	306.333	51.6667	0.3122	-1.67946
Bru_52511	PTCD1	Bru_52511:PTCD1	174	2	pentatricopeptide repeat domain 1 [Source:HGNC Symbol;Acc:HGNC:22198]	3	257	43.3333	0.312109	-1.67988
Bru_32412	KCNK1	Bru_32412:KCNK1	444	166	potassium two pore domain channel subfamily K member 1 [Source:HGNC Symbol;Acc:HGNC:6272]	4	302.5	51	0.312077	-1.68003
Bru_20100	EMILIN1	Bru_20100:EMILIN1	94	22	elastin microfibril interfacer 1 [Source:HGNC Symbol;Acc:HGNC:19880]	4	354.5	59.75	0.311988	-1.68043
Bru_42886	NLRP11	Bru_42886:NLRP11	92	0	NLR family pyrin domain containing 11 [Source:HGNC Symbol;Acc:HGNC:22945]	4	290.75	49	0.311956	-1.68059
Bru_06029	BEST4	Bru_06029:BEST4	289	44	bestrophin 4 [Source:HGNC Symbol;Acc:HGNC:17106]	4	246.25	41.5	0.311953	-1.6806
Bru_04685	ATAD2B	Bru_04685:ATAD2B	693	268	ATPase family AAA domain containing 2B [Source:HGNC Symbol;Acc:HGNC:29230]	4	473.25	79.75	0.31193	-1.68071
Bru_60738	SLC8A2	Bru_60738:SLC8A2	343	4	solute carrier family 8 member A2 [Source:HGNC Symbol;Acc:HGNC:11069]	4	295.25	49.75	0.311903	-1.68083
Bru_00053	AADAT	Bru_00053:AADAT	286	131	aminoadipate aminotransferase [Source:HGNC Symbol;Acc:HGNC:17929]	4	296.75	50	0.311886	-1.68091
Bru_56263	RPS12	Bru_56263:RPS12	809	166	ribosomal protein S12 [Source:HGNC Symbol;Acc:HGNC:10385]	3	370	62.3333	0.311843	-1.68111
Bru_19836	EIF4G3	Bru_19836:EIF4G3	232	0	eukaryotic translation initiation factor 4 gamma 3 [Source:HGNC Symbol;Acc:HGNC:3298]	4	445.25	75	0.311799	-1.68131
Bru_46042	OR6Y1	Bru_46042:OR6Y1	178	4	olfactory receptor family 6 subfamily Y member 1 [Source:HGNC Symbol;Acc:HGNC:14823]	4	357.75	60.25	0.311741	-1.68158
Bru_16817	DDA1	Bru_16817:DDA1	299	98	DET1 and DDB1 associated 1 [Source:HGNC Symbol;Acc:HGNC:28360]	4	289.5	48.75	0.311704	-1.68175
Bru_75366	ZNF585B	Bru_75366:ZNF585B	1164	203	zinc finger protein 585B [Source:HGNC Symbol;Acc:HGNC:30948]	4	730.5	123	0.311675	-1.68189
Bru_25392	GHR	Bru_25392:GHR	299	93	growth hormone receptor [Source:HGNC Symbol;Acc:HGNC:4263]	4	343	57.75	0.311655	-1.68198
Bru_35480	LIPM	Bru_35480:LIPM	709	210	lipase family member M [Source:HGNC Symbol;Acc:HGNC:23455]	4	614.75	103.5	0.311644	-1.68203
Bru_57898	SEH1L	Bru_57898:SEH1L	95	28	SEH1 like nucleoporin [Source:HGNC Symbol;Acc:HGNC:30379]	3	144.667	24.3333	0.311351	-1.68339
Bru_28332	HHIPL1	Bru_28332:HHIPL1	359	96	HHIP like 1 [Source:HGNC Symbol;Acc:HGNC:19710]	4	517.25	87	0.31134	-1.68344
Bru_63136	SSX2IP	Bru_63136:SSX2IP	816	126	SSX family member 2 interacting protein [Source:HGNC Symbol;Acc:HGNC:16509]	4	413.25	69.5	0.311307	-1.68359
Bru_69700	TTC21B	Bru_69700:TTC21B	395	4	tetratricopeptide repeat domain 21B [Source:HGNC Symbol;Acc:HGNC:25660]	4	333	56	0.311287	-1.68368
Bru_14201	COLCA1	Bru_14201:COLCA1	416	22	colorectal cancer associated 1 [Source:HGNC Symbol;Acc:HGNC:33789]	4	251.25	42.25	0.31127	-1.68376
Bru_15341	CSTA	Bru_15341:CSTA	388	215	cystatin A [Source:HGNC Symbol;Acc:HGNC:2481]	4	337.5	56.75	0.31125	-1.68386
Bru_14269	COMMD8	Bru_14269:COMMD8	459	203	COMM domain containing 8 [Source:HGNC Symbol;Acc:HGNC:26036]	4	513	86.25	0.311214	-1.68402
Bru_05301	ATXN7L3B	Bru_05301:ATXN7L3B	206	0	ataxin 7 like 3B [Source:HGNC Symbol;Acc:HGNC:37931]	4	371.75	62.5	0.311205	-1.68406
Bru_00857	ACTN4	Bru_00857:ACTN4	383	0	actinin alpha 4 [Source:HGNC Symbol;Acc:HGNC:166]	4	373.25	62.75	0.311194	-1.68412
Bru_19640	EID2B	Bru_19640:EID2B	769	130	EP300 interacting inhibitor of differentiation 2B [Source:HGNC Symbol;Acc:HGNC:26796]	4	606.75	102	0.311177	-1.68419
Bru_41143	MYO1A	Bru_41143:MYO1A	190	34	myosin IA [Source:HGNC Symbol;Acc:HGNC:7595]	3	271.667	45.6667	0.311157	-1.68429
Bru_67760	TMPRSS3	Bru_67760:TMPRSS3	505	1	transmembrane serine protease 3 [Source:HGNC Symbol;Acc:HGNC:11877]	4	529.5	89	0.311129	-1.68441
Bru_33860	KRIT1	Bru_33860:KRIT1	250	12	KRIT1 ankyrin repeat containing [Source:HGNC Symbol;Acc:HGNC:1573]	4	220.25	37	0.310959	-1.68521
Bru_02493	AMIGO3	Bru_02493:AMIGO3	363	173	adhesion molecule with Ig like domain 3 [Source:HGNC Symbol;Acc:HGNC:24075]	4	445	74.75	0.310934	-1.68532
Bru_29520	HS6ST2	Bru_29520:HS6ST2	514	36	heparan sulfate 6-O-sulfotransferase 2 [Source:HGNC Symbol;Acc:HGNC:19133]	4	451	75.75	0.310902	-1.68547
Bru_38028	MBP	Bru_38028:MBP	1169	34	myelin basic protein [Source:HGNC Symbol;Acc:HGNC:6925]	4	649	109	0.310884	-1.68555
Bru_59826	SLC25A34	Bru_59826:SLC25A34	567	7	solute carrier family 25 member 34 [Source:HGNC Symbol;Acc:HGNC:27653]	4	627	105.25	0.310722	-1.68631
Bru_41246	MYOT	Bru_41246:MYOT	103	1	myotilin [Source:HGNC Symbol;Acc:HGNC:12399]	4	427.5	71.75	0.310672	-1.68653
Bru_53962	RASL10B	Bru_53962:RASL10B	486	7	RAS like family 10 member B [Source:HGNC Symbol;Acc:HGNC:30295]	4	654	109.75	0.31063	-1.68673
Bru_65672	TEX30	Bru_65672:TEX30	402	92	testis expressed 30 [Source:HGNC Symbol;Acc:HGNC:25188]	4	369.5	62	0.310595	-1.6869
Bru_57538	SCN9A	Bru_57538:SCN9A	650	47	sodium voltage-gated channel alpha subunit 9 [Source:HGNC Symbol;Acc:HGNC:10597]	4	580	97.25	0.310369	-1.68794
Bru_13281	CLEC18B	Bru_13281:CLEC18B	1501	280	C-type lectin domain family 18 member B [Source:HGNC Symbol;Acc:HGNC:33849]	4	695	116.5	0.310283	-1.68834
Bru_42378	NEUROD4	Bru_42378:NEUROD4	182	1	neuronal differentiation 4 [Source:HGNC Symbol;Acc:HGNC:13802]	4	359.5	60.25	0.310224	-1.68862
Bru_32040	JUND	Bru_32040:JUND	573	165	JunD proto-oncogene, AP-1 transcription factor subunit [Source:HGNC Symbol;Acc:HGNC:6206]	4	459.5	77	0.310186	-1.6888
Bru_30100	IDS	Bru_30100:IDS	456	89	iduronate 2-sulfatase [Source:HGNC Symbol;Acc:HGNC:5389]	4	653.5	109.5	0.31016	-1.68892
Bru_01901	AIM2	Bru_01901:AIM2	712	15	absent in melanoma 2 [Source:HGNC Symbol;Acc:HGNC:357]	4	361.25	60.5	0.310002	-1.68965
Bru_75446	ZNF611	Bru_75446:ZNF611	587	160	zinc finger protein 611 [Source:HGNC Symbol;Acc:HGNC:28766]	3	458.333	76.6667	0.309629	-1.69139
Bru_55426	RND3	Bru_55426:RND3	610	1	Rho family GTPase 3 [Source:HGNC Symbol;Acc:HGNC:671]	4	548.75	91.75	0.309491	-1.69203
Bru_26956	GREM1	Bru_26956:GREM1	759	54	gremlin 1, DAN family BMP antagonist [Source:HGNC Symbol;Acc:HGNC:2001]	4	342.5	57.25	0.309408	-1.69242
Bru_40384	MT1A	Bru_40384:MT1A	608	169	metallothionein 1A [Source:HGNC Symbol;Acc:HGNC:7393]	3	357	59.6667	0.309372	-1.69259
Bru_48034	PDP1	Bru_48034:PDP1	182	107	pyruvate dehydrogenase phosphatase catalytic subunit 1 [Source:HGNC Symbol;Acc:HGNC:9279]	4	209.5	35	0.309244	-1.69318
Bru_53834	RAPH1	Bru_53834:RAPH1	691	0	Ras association (RalGDS/AF-6) and pleckstrin homology domains 1 [Source:HGNC Symbol;Acc:HGNC:14436]	4	485.25	81	0.308984	-1.6944
Bru_75008	ZNF470	Bru_75008:ZNF470	334	30	zinc finger protein 470 [Source:HGNC Symbol;Acc:HGNC:22220]	4	379	63.25	0.308914	-1.69472
Bru_60430	SLC44A2	Bru_60430:SLC44A2	295	56	solute carrier family 44 member 2 [Source:HGNC Symbol;Acc:HGNC:17292]	4	197.75	33	0.308897	-1.6948
Bru_13605	CMC1	Bru_13605:CMC1	313	92	C-X9-C motif containing 1 [Source:HGNC Symbol;Acc:HGNC:28783]	4	403	67.25	0.30889	-1.69483
Bru_57470	SCMH1	Bru_57470:SCMH1	586	241	Scm polycomb group protein homolog 1 [Source:HGNC Symbol;Acc:HGNC:19003]	4	701.75	117	0.308617	-1.69611
Bru_11853	CEBPG	Bru_11853:CEBPG	180	4	CCAAT enhancer binding protein gamma [Source:HGNC Symbol;Acc:HGNC:1837]	4	205.5	34.25	0.308507	-1.69662
Bru_26632	GPR180	Bru_26632:GPR180	62	0	G protein-coupled receptor 180 [Source:HGNC Symbol;Acc:HGNC:28899]	4	220.5	36.75	0.308507	-1.69662
Bru_53766	RANGAP1	Bru_53766:RANGAP1	208	0	Ran GTPase activating protein 1 [Source:HGNC Symbol;Acc:HGNC:9854]	4	168	28	0.308507	-1.69662
Bru_67436	TMEM41A	Bru_67436:TMEM41A	1100	100	transmembrane protein 41A [Source:HGNC Symbol;Acc:HGNC:30544]	4	633	105.5	0.308507	-1.69662
Bru_69748	TTC30B	Bru_69748:TTC30B	629	21	tetratricopeptide repeat domain 30B [Source:HGNC Symbol;Acc:HGNC:26425]	4	441	73.5	0.308507	-1.69662
Bru_68032	TNIP3	Bru_68032:TNIP3	218	118	TNFAIP3 interacting protein 3 [Source:HGNC Symbol;Acc:HGNC:19315]	4	589.75	98.25	0.308377	-1.69724
Bru_67048	TMEM184B	Bru_67048:TMEM184B	365	0	transmembrane protein 184B [Source:HGNC Symbol;Acc:HGNC:1310]	4	486.5	81	0.30819	-1.69811
Bru_28844	HLA-F	Bru_28844:HLA-F	235	139	major histocompatibility complex, class I, F [Source:HGNC Symbol;Acc:HGNC:4963]	4	219.25	36.5	0.308156	-1.69827
Bru_12721	CHRDL1	Bru_12721:CHRDL1	271	1	chordin like 1 [Source:HGNC Symbol;Acc:HGNC:29861]	4	168.25	28	0.308049	-1.69877
Bru_57850	SEC24D	Bru_57850:SEC24D	342	87	SEC24 homolog D, COPII coat complex component [Source:HGNC Symbol;Acc:HGNC:10706]	4	474.75	79	0.30802	-1.6989
Bru_00205	ABCB9	Bru_00205:ABCB9	180	19	ATP binding cassette subfamily B member 9 [Source:HGNC Symbol;Acc:HGNC:50]	4	294.5	49	0.307984	-1.69907
Bru_54398	RCCD1	Bru_54398:RCCD1	247	86	RCC1 domain containing 1 [Source:HGNC Symbol;Acc:HGNC:30457]	4	288.5	48	0.307973	-1.69912
Bru_32164	KBTBD4	Bru_32164:KBTBD4	239	112	kelch repeat and BTB domain containing 4 [Source:HGNC Symbol;Acc:HGNC:23761]	4	284	47.25	0.307964	-1.69917
Bru_66596	TMCC2	Bru_66596:TMCC2	663	93	transmembrane and coiled-coil domain family 2 [Source:HGNC Symbol;Acc:HGNC:24239]	4	529	88	0.307924	-1.69935
Bru_46186	OR9A4	Bru_46186:OR9A4	565	31	olfactory receptor family 9 subfamily A member 4 [Source:HGNC Symbol;Acc:HGNC:15095]	4	650.75	108.25	0.307915	-1.6994
Bru_39436	MNX1	Bru_39436:MNX1	253	24	motor neuron and pancreas homeobox 1 [Source:HGNC Symbol;Acc:HGNC:4979]	4	368.25	61.25	0.307879	-1.69956
Bru_49594	PLEKHG1	Bru_49594:PLEKHG1	791	258	pleckstrin homology and RhoGEF domain containing G1 [Source:HGNC Symbol;Acc:HGNC:20884]	4	487	81	0.307874	-1.69959
Bru_63168	ST18	Bru_63168:ST18	148	0	ST18 C2H2C-type zinc finger transcription factor [Source:HGNC Symbol;Acc:HGNC:18695]	4	219.5	36.5	0.307805	-1.69991
Bru_56170	RPL7L1	Bru_56170:RPL7L1	401	192	ribosomal protein L7 like 1 [Source:HGNC Symbol;Acc:HGNC:21370]	4	412	68.5	0.307759	-1.70013
Bru_24272	FUT10	Bru_24272:FUT10	262	15	fucosyltransferase 10 [Source:HGNC Symbol;Acc:HGNC:19234]	4	263.25	43.75	0.307628	-1.70074
Bru_57238	SAXO2	Bru_57238:SAXO2	419	112	stabilizer of axonemal microtubules 2 [Source:HGNC Symbol;Acc:HGNC:33727]	4	335.5	55.75	0.307588	-1.70093
Bru_50443	POTEE	Bru_50443:POTEE	304	4	POTE ankyrin domain family member E [Source:HGNC Symbol;Acc:HGNC:33895]	3	313	52	0.307522	-1.70124
Bru_30648	IL15	Bru_30648:IL15	168	1	interleukin 15 [Source:HGNC Symbol;Acc:HGNC:5977]	4	543.25	90.25	0.307514	-1.70128
Bru_27840	HAX1	Bru_27840:HAX1	741	251	HCLS1 associated protein X-1 [Source:HGNC Symbol;Acc:HGNC:16915]	4	591.5	98.25	0.307464	-1.70151
Bru_10465	CCDC90B	Bru_10465:CCDC90B	893	264	coiled-coil domain containing 90B [Source:HGNC Symbol;Acc:HGNC:28108]	4	411	68.25	0.307381	-1.7019
Bru_17384	DEXI	Bru_17384:DEXI	299	29	Dexi homolog [Source:HGNC Symbol;Acc:HGNC:13267]	4	396	65.75	0.307339	-1.7021
Bru_29264	HOXB9	Bru_29264:HOXB9	156	120	homeobox B9 [Source:HGNC Symbol;Acc:HGNC:5120]	4	189.75	31.5	0.307288	-1.70234
Bru_32232	KCNB2	Bru_32232:KCNB2	370	267	potassium voltage-gated channel subfamily B member 2 [Source:HGNC Symbol;Acc:HGNC:6232]	4	688.25	114.25	0.307275	-1.7024
Bru_05665	BARD1	Bru_05665:BARD1	105	3	BRCA1 associated RING domain 1 [Source:HGNC Symbol;Acc:HGNC:952]	4	185.25	30.75	0.307258	-1.70248
Bru_12193	CERS1	Bru_12193:CERS1	546	20	ceramide synthase 1 [Source:HGNC Symbol;Acc:HGNC:14253]	4	370.5	61.5	0.307258	-1.70248
Bru_32868	KIAA0430	Bru_32868:KIAA0430	267	106	NA	4	363	60.25	0.307233	-1.7026
Bru_35736	LOC100505549	Bru_35736:LOC100505549	424	38	NA	4	762.25	126.5	0.307192	-1.70279
Bru_14845	CREB3L4	Bru_14845:CREB3L4	371	18	cAMP responsive element binding protein 3 like 4 [Source:HGNC Symbol;Acc:HGNC:18854]	4	346.5	57.5	0.307172	-1.70288
Bru_32452	KCNK4	Bru_32452:KCNK4	167	0	potassium two pore domain channel subfamily K member 4 [Source:HGNC Symbol;Acc:HGNC:6279]	4	357.25	59.25	0.306996	-1.70371
Bru_10433	CCDC85C	Bru_10433:CCDC85C	241	24	coiled-coil domain containing 85C [Source:HGNC Symbol;Acc:HGNC:35459]	4	298.5	49.5	0.306957	-1.70389
Bru_09985	CCDC125	Bru_09985:CCDC125	172	6	coiled-coil domain containing 125 [Source:HGNC Symbol;Acc:HGNC:28924]	3	183	30.3333	0.306822	-1.70453
Bru_18760	DSN1	Bru_18760:DSN1	214	4	DSN1 component of MIS12 kinetochore complex [Source:HGNC Symbol;Acc:HGNC:16165]	4	212.75	35.25	0.306695	-1.70512
Bru_30760	IL1RL2	Bru_30760:IL1RL2	434	63	interleukin 1 receptor like 2 [Source:HGNC Symbol;Acc:HGNC:5999]	4	327.5	54.25	0.306623	-1.70546
Bru_27216	GSK3B	Bru_27216:GSK3B	298	230	glycogen synthase kinase 3 beta [Source:HGNC Symbol;Acc:HGNC:4617]	4	374.5	62	0.306448	-1.70629
Bru_59454	SLC16A14	Bru_59454:SLC16A14	616	155	solute carrier family 16 member 14 [Source:HGNC Symbol;Acc:HGNC:26417]	4	475.75	78.75	0.3064	-1.70651
Bru_34928	LCTL	Bru_34928:LCTL	645	101	lactase like [Source:HGNC Symbol;Acc:HGNC:15583]	4	365.5	60.5	0.306397	-1.70653
Bru_29072	HNRNPCL2	Bru_29072:HNRNPCL2	401	68	heterogeneous nuclear ribonucleoprotein C like 2 [Source:HGNC Symbol;Acc:HGNC:48813]	4	382.5	63.25	0.306088	-1.70798
Bru_21472	FAM124A	Bru_21472:FAM124A	74	0	family with sequence similarity 124 member A [Source:HGNC Symbol;Acc:HGNC:26413]	4	187.5	31	0.306039	-1.70821
Bru_42806	NKX2-6	Bru_42806:NKX2-6	763	68	NK2 homeobox 6 [Source:HGNC Symbol;Acc:HGNC:32940]	4	831.75	137.5	0.306004	-1.70838
Bru_09401	CAND1	Bru_09401:CAND1	578	33	cullin associated and neddylation dissociated 1 [Source:HGNC Symbol;Acc:HGNC:30688]	4	623.5	103	0.305786	-1.70941
Bru_37756	MARCHF11	Bru_37756:MARCH11	741	39	membrane associated ring-CH-type finger 11 [Source:HGNC Symbol;Acc:HGNC:33609]	4	419.25	69.25	0.305748	-1.70958
Bru_22364	FAM83G	Bru_22364:FAM83G	319	109	family with sequence similarity 83 member G [Source:HGNC Symbol;Acc:HGNC:32554]	4	558.5	92.25	0.305745	-1.7096
Bru_02101	AKT1	Bru_02101:AKT1	703	67	AKT serine/threonine kinase 1 [Source:HGNC Symbol;Acc:HGNC:391]	4	764.5	126.25	0.305683	-1.70989
Bru_40706	MTURN	Bru_40706:MTURN	367	16	maturin, neural progenitor differentiation regulator homolog [Source:HGNC Symbol;Acc:HGNC:25457]	4	322.5	53.25	0.305638	-1.71011
Bru_38628	METTL18	Bru_38628:METTL18	222	87	methyltransferase like 18 [Source:HGNC Symbol;Acc:HGNC:28793]	4	263.5	43.5	0.30558	-1.71038
Bru_50790	PPM1N	Bru_50790:PPM1N	1141	338	protein phosphatase, Mg2+/Mn2+ dependent 1N (putative) [Source:HGNC Symbol;Acc:HGNC:26845]	4	840.5	138.75	0.305571	-1.71042
Bru_14629	CPN2	Bru_14629:CPN2	832	57	carboxypeptidase N subunit 2 [Source:HGNC Symbol;Acc:HGNC:2313]	4	630	104	0.305569	-1.71043
Bru_51494	PRKCA	Bru_51494:PRKCA	302	8	protein kinase C alpha [Source:HGNC Symbol;Acc:HGNC:9393]	4	281.75	46.5	0.305496	-1.71077
Bru_16277	CYP4F22	Bru_16277:CYP4F22	399	206	cytochrome P450 family 4 subfamily F member 22 [Source:HGNC Symbol;Acc:HGNC:26820]	4	348.5	57.5	0.305409	-1.71118
Bru_16577	DCAF12	Bru_16577:DCAF12	642	208	DDB1 and CUL4 associated factor 12 [Source:HGNC Symbol;Acc:HGNC:19911]	4	444	73.25	0.305381	-1.71132
Bru_27964	HDAC1	Bru_27964:HDAC1	410	114	histone deacetylase 1 [Source:HGNC Symbol;Acc:HGNC:4852]	4	641	105.75	0.305379	-1.71133
Bru_67596	TMEM81	Bru_67596:TMEM81	341	24	transmembrane protein 81 [Source:HGNC Symbol;Acc:HGNC:32349]	4	291	48	0.305327	-1.71157
Bru_53130	QRFPR	Bru_53130:QRFPR	806	188	pyroglutamylated RFamide peptide receptor [Source:HGNC Symbol;Acc:HGNC:15565]	4	929.25	153.25	0.30527	-1.71184
Bru_10353	CCDC68	Bru_10353:CCDC68	200	0	coiled-coil domain containing 68 [Source:HGNC Symbol;Acc:HGNC:24350]	4	282	46.5	0.305225	-1.71205
Bru_34822	LCE2D	Bru_34822:LCE2D	307	99	late cornified envelope 2D [Source:HGNC Symbol;Acc:HGNC:16518]	2	327.5	54	0.30521	-1.71212
Bru_27212	GSK3A	Bru_27212:GSK3A	285	73	glycogen synthase kinase 3 alpha [Source:HGNC Symbol;Acc:HGNC:4616]	4	206.25	34	0.305142	-1.71245
Bru_65372	TCTEX1D4	Bru_65372:TCTEX1D4	79	0	NA	4	318.5	52.5	0.305117	-1.71256
Bru_45926	OR5W2	Bru_45926:OR5W2	689	79	olfactory receptor family 5 subfamily W member 2 [Source:HGNC Symbol;Acc:HGNC:15299]	4	705.5	116.25	0.305009	-1.71308
Bru_02797	ANKRD2	Bru_02797:ANKRD2	713	158	ankyrin repeat domain 2 [Source:HGNC Symbol;Acc:HGNC:495]	4	417.25	68.75	0.304995	-1.71314
Bru_67376	TMEM262	Bru_67376:TMEM262	464	279	transmembrane protein 262 [Source:HGNC Symbol;Acc:HGNC:49389]	4	575.25	94.75	0.304887	-1.71365
Bru_14061	COL19A1	Bru_14061:COL19A1	384	131	collagen type XIX alpha 1 chain [Source:HGNC Symbol;Acc:HGNC:2196]	4	381	62.75	0.304864	-1.71376
Bru_44566	OLFM3	Bru_44566:OLFM3	200	13	olfactomedin 3 [Source:HGNC Symbol;Acc:HGNC:17990]	4	346.5	57	0.304501	-1.71548
Bru_05893	BCL2L2-PABPN1	Bru_05893:BCL2L2-PABPN1	297	14	BCL2L2-PABPN1 readthrough [Source:HGNC Symbol;Acc:HGNC:42959]	4	243.25	40	0.304386	-1.71603
Bru_74504	ZNF256	Bru_74504:ZNF256	637	26	zinc finger protein 256 [Source:HGNC Symbol;Acc:HGNC:13049]	4	369.5	60.75	0.304333	-1.71628
Bru_20400	EPHA10	Bru_20400:EPHA10	721	108	EPH receptor A10 [Source:HGNC Symbol;Acc:HGNC:19987]	4	476	78.25	0.304295	-1.71646
Bru_22804	FBXO36	Bru_22804:FBXO36	310	100	F-box protein 36 [Source:HGNC Symbol;Acc:HGNC:27020]	4	616	101.25	0.30425	-1.71667
Bru_20208	ENO1	Bru_20208:ENO1	144	0	enolase 1 [Source:HGNC Symbol;Acc:HGNC:3350]	4	270.75	44.5	0.304234	-1.71674
Bru_66424	TLR10	Bru_66424:TLR10	390	162	toll like receptor 10 [Source:HGNC Symbol;Acc:HGNC:15634]	4	302.75	49.75	0.304177	-1.71702
Bru_40734	MUC12	Bru_40734:MUC12	351	122	mucin 12, cell surface associated [Source:HGNC Symbol;Acc:HGNC:7510]	4	281.5	46.25	0.304124	-1.71727
Bru_36452	LRRC56	Bru_36452:LRRC56	258	21	leucine rich repeat containing 56 [Source:HGNC Symbol;Acc:HGNC:25430]	4	333.25	54.75	0.30411	-1.71733
Bru_03405	APOA2	Bru_03405:APOA2	878	6	apolipoprotein A2 [Source:HGNC Symbol;Acc:HGNC:601]	4	482.5	79.25	0.304032	-1.71771
Bru_19600	EHD2	Bru_19600:EHD2	1118	20	EH domain containing 2 [Source:HGNC Symbol;Acc:HGNC:3243]	4	682	112	0.303984	-1.71793
Bru_37256	MAGED1	Bru_37256:MAGED1	464	9	MAGE family member D1 [Source:HGNC Symbol;Acc:HGNC:6813]	4	339.5	55.75	0.303964	-1.71803
Bru_36316	LRRC24	Bru_36316:LRRC24	733	102	leucine rich repeat containing 24 [Source:HGNC Symbol;Acc:HGNC:28947]	4	676	111	0.303944	-1.71812
Bru_60326	SLC38A8	Bru_60326:SLC38A8	641	165	solute carrier family 38 member 8 [Source:HGNC Symbol;Acc:HGNC:32434]	4	505.5	83	0.30393	-1.71819
Bru_40012	MRPL47	Bru_40012:MRPL47	332	48	mitochondrial ribosomal protein L47 [Source:HGNC Symbol;Acc:HGNC:16652]	4	393	64.5	0.303797	-1.71882
Bru_60602	SLC6A1	Bru_60602:SLC6A1	735	31	solute carrier family 6 member 1 [Source:HGNC Symbol;Acc:HGNC:11042]	4	586.5	96.25	0.303773	-1.71893
Bru_73004	XPNPEP3	Bru_73004:XPNPEP3	558	16	X-prolyl aminopeptidase 3 [Source:HGNC Symbol;Acc:HGNC:28052]	4	481.5	79	0.303702	-1.71927
Bru_11161	CD74	Bru_11161:CD74	349	75	CD74 molecule [Source:HGNC Symbol;Acc:HGNC:1697]	4	408.5	67	0.303598	-1.71976
Bru_28824	HLA-DQB2	Bru_28824:HLA-DQB2	281	3	major histocompatibility complex, class II, DQ beta 2 [Source:HGNC Symbol;Acc:HGNC:4945]	4	215	35.25	0.303485	-1.7203
Bru_47718	PCSK9	Bru_47718:PCSK9	166	156	proprotein convertase subtilisin/kexin type 9 [Source:HGNC Symbol;Acc:HGNC:20001]	4	302	49.5	0.3034	-1.72071
Bru_75414	ZNF599	Bru_75414:ZNF599	859	458	zinc finger protein 599 [Source:HGNC Symbol;Acc:HGNC:26408]	4	828.25	135.75	0.303386	-1.72077
Bru_07353	C16orf70	Bru_07353:C16orf70	129	0	NA	4	692.5	113.5	0.303384	-1.72078
Bru_68600	TRAF5	Bru_68600:TRAF5	155	44	TNF receptor associated factor 5 [Source:HGNC Symbol;Acc:HGNC:12035]	4	300.5	49.25	0.303374	-1.72083
Bru_11209	CD93	Bru_11209:CD93	108	14	CD93 molecule [Source:HGNC Symbol;Acc:HGNC:15855]	4	233.5	38.25	0.303222	-1.72155
Bru_39640	MPHOSPH9	Bru_39640:MPHOSPH9	378	157	M-phase phosphoprotein 9 [Source:HGNC Symbol;Acc:HGNC:7215]	4	244.25	40	0.303139	-1.72195
Bru_49542	PLEKHA1	Bru_49542:PLEKHA1	332	79	pleckstrin homology domain containing A1 [Source:HGNC Symbol;Acc:HGNC:14335]	4	358.75	58.75	0.303133	-1.72198
Bru_01297	ADGRE2	Bru_01297:ADGRE2	221	4	adhesion G protein-coupled receptor E2 [Source:HGNC Symbol;Acc:HGNC:3337]	4	398.5	65.25	0.303088	-1.72219
Bru_61042	SMARCAL1	Bru_61042:SMARCAL1	326	123	SWI/SNF related, matrix associated, actin dependent regulator of chromatin, subfamily a like 1 [Source:HGNC Symbol;Acc:HGNC:11102]	4	239.75	39.25	0.303039	-1.72243
Bru_40870	MXI1	Bru_40870:MXI1	246	5	MAX interactor 1, dimerization protein [Source:HGNC Symbol;Acc:HGNC:7534]	4	415.5	68	0.302939	-1.7229
Bru_04781	ATG16L2	Bru_04781:ATG16L2	154	30	autophagy related 16 like 2 [Source:HGNC Symbol;Acc:HGNC:25464]	4	256.75	42	0.3028	-1.72356
Bru_46458	OTUD5	Bru_46458:OTUD5	526	45	OTU deubiquitinase 5 [Source:HGNC Symbol;Acc:HGNC:25402]	4	336.25	55	0.302773	-1.72369
Bru_56210	RPP25	Bru_56210:RPP25	144	3	ribonuclease P and MRP subunit p25 [Source:HGNC Symbol;Acc:HGNC:30361]	4	160.5	26.25	0.302741	-1.72384
Bru_40476	MTERF2	Bru_40476:MTERF2	300	46	mitochondrial transcription termination factor 2 [Source:HGNC Symbol;Acc:HGNC:30779]	4	278.25	45.5	0.302687	-1.7241
Bru_02161	ALDH1B1	Bru_02161:ALDH1B1	373	183	aldehyde dehydrogenase 1 family member B1 [Source:HGNC Symbol;Acc:HGNC:407]	4	408.25	66.75	0.302651	-1.72427
Bru_46006	OR6M1	Bru_46006:OR6M1	192	0	olfactory receptor family 6 subfamily M member 1 [Source:HGNC Symbol;Acc:HGNC:14711]	4	301.25	49.25	0.302619	-1.72443
Bru_44482	ODF3B	Bru_44482:ODF3B	319	100	outer dense fiber of sperm tails 3B [Source:HGNC Symbol;Acc:HGNC:34388]	4	321.25	52.5	0.302505	-1.72497
Bru_02941	ANKRD6	Bru_02941:ANKRD6	359	86	ankyrin repeat domain 6 [Source:HGNC Symbol;Acc:HGNC:17280]	4	371.75	60.75	0.302491	-1.72504
Bru_32320	KCNH5	Bru_32320:KCNH5	168	3	potassium voltage-gated channel subfamily H member 5 [Source:HGNC Symbol;Acc:HGNC:6254]	4	292.25	47.75	0.302438	-1.72529
Bru_40413	MT1M	Bru_40413:MT1M	209	53	metallothionein 1M [Source:HGNC Symbol;Acc:HGNC:14296]	3	236.667	38.6667	0.302424	-1.72535
Bru_38892	MGEA5	Bru_38892:MGEA5	248	4	NA	4	228	37.25	0.302418	-1.72538
Bru_47734	PCYT1A	Bru_47734:PCYT1A	182	0	phosphate cytidylyltransferase 1A, choline [Source:HGNC Symbol;Acc:HGNC:8754]	4	139.25	22.75	0.302415	-1.7254
Bru_40108	MRPS23	Bru_40108:MRPS23	190	4	mitochondrial ribosomal protein S23 [Source:HGNC Symbol;Acc:HGNC:14509]	4	520.75	85	0.302139	-1.72672
Bru_11073	CD3G	Bru_11073:CD3G	254	10	CD3 gamma subunit of T-cell receptor complex [Source:HGNC Symbol;Acc:HGNC:1675]	4	180.75	29.5	0.302107	-1.72687
Bru_60810	SLCO1A2	Bru_60810:SLCO1A2	240	75	solute carrier organic anion transporter family member 1A2 [Source:HGNC Symbol;Acc:HGNC:10956]	4	240.5	39.25	0.302094	-1.72693
Bru_39212	MLLT1	Bru_39212:MLLT1	137	23	MLLT1 super elongation complex subunit [Source:HGNC Symbol;Acc:HGNC:7134]	4	513.25	83.75	0.302046	-1.72716
Bru_75434	ZNF608	Bru_75434:ZNF608	363	3	zinc finger protein 608 [Source:HGNC Symbol;Acc:HGNC:29238]	4	274.25	44.75	0.302039	-1.72719
Bru_44042	NUDT17	Bru_44042:NUDT17	772	255	nudix hydrolase 17 [Source:HGNC Symbol;Acc:HGNC:26618]	4	562.75	91.75	0.301792	-1.72837
Bru_44191	NUP85	Bru_44191:NUP85	155	22	nucleoporin 85 [Source:HGNC Symbol;Acc:HGNC:8734]	3	167.667	27.3333	0.301761	-1.72852
Bru_40120	MRPS26	Bru_40120:MRPS26	337	106	mitochondrial ribosomal protein S26 [Source:HGNC Symbol;Acc:HGNC:14045]	4	262.25	42.75	0.301743	-1.72861
Bru_03277	AP5Z1	Bru_03277:AP5Z1	266	0	adaptor related protein complex 5 subunit zeta 1 [Source:HGNC Symbol;Acc:HGNC:22197]	4	351.25	57.25	0.3017	-1.72881
Bru_68052	TNKS2	Bru_68052:TNKS2	345	7	tankyrase 2 [Source:HGNC Symbol;Acc:HGNC:15677]	4	383.5	62.5	0.30167	-1.72896
Bru_29796	HTN1	Bru_29796:HTN1	365	18	histatin 1 [Source:HGNC Symbol;Acc:HGNC:5283]	3	613.667	100	0.301637	-1.72912
Bru_57638	SCYL1	Bru_57638:SCYL1	55	111	SCY1 like pseudokinase 1 [Source:HGNC Symbol;Acc:HGNC:14372]	4	179.5	29.25	0.301633	-1.72914
Bru_54758	RFWD3	Bru_54758:RFWD3	347	21	ring finger and WD repeat domain 3 [Source:HGNC Symbol;Acc:HGNC:25539]	4	313	51	0.301608	-1.72925
Bru_42550	NGDN	Bru_42550:NGDN	307	101	neuroguidin [Source:HGNC Symbol;Acc:HGNC:20271]	3	372.333	60.6667	0.301603	-1.72928
Bru_01325	ADGRF5	Bru_01325:ADGRF5	648	10	adhesion G protein-coupled receptor F5 [Source:HGNC Symbol;Acc:HGNC:19030]	4	626.25	102	0.301487	-1.72983
Bru_76310	ZSCAN21	Bru_76310:ZSCAN21	152	0	zinc finger and SCAN domain containing 21 [Source:HGNC Symbol;Acc:HGNC:13104]	4	672.5	109.5	0.301397	-1.73026
Bru_30988	IMPA1	Bru_30988:IMPA1	205	52	inositol monophosphatase 1 [Source:HGNC Symbol;Acc:HGNC:6050]	4	347	56.5	0.301395	-1.73027
Bru_73636	ZCCHC17	Bru_73636:ZCCHC17	189	6	zinc finger CCHC-type containing 17 [Source:HGNC Symbol;Acc:HGNC:30246]	4	390	63.5	0.301388	-1.73031
Bru_68132	TNRC6B	Bru_68132:TNRC6B	271	205	trinucleotide repeat containing adaptor 6B [Source:HGNC Symbol;Acc:HGNC:29190]	4	443.75	72.25	0.301381	-1.73034
Bru_62396	SPHK1	Bru_62396:SPHK1	325	10	sphingosine kinase 1 [Source:HGNC Symbol;Acc:HGNC:11240]	4	523.75	85.25	0.301292	-1.73077
Bru_62844	SRI	Bru_62844:SRI	950	112	sorcin [Source:HGNC Symbol;Acc:HGNC:11292]	4	387.25	63	0.301138	-1.7315
Bru_11505	CDHR5	Bru_11505:CDHR5	162	0	cadherin related family member 5 [Source:HGNC Symbol;Acc:HGNC:7521]	4	272	44.25	0.301135	-1.73152
Bru_02661	ANGPTL6	Bru_02661:ANGPTL6	174	3	angiopoietin like 6 [Source:HGNC Symbol;Acc:HGNC:23140]	4	249	40.5	0.301074	-1.73181
Bru_37824	MARS2	Bru_37824:MARS2	211	7	methionyl-tRNA synthetase 2, mitochondrial [Source:HGNC Symbol;Acc:HGNC:25133]	3	219.333	35.6667	0.301006	-1.73214
Bru_66232	TIMM17B	Bru_66232:TIMM17B	195	0	translocase of inner mitochondrial membrane 17B [Source:HGNC Symbol;Acc:HGNC:17310]	4	338.25	55	0.300983	-1.73225
Bru_25400	GHRHR	Bru_25400:GHRHR	806	171	growth hormone releasing hormone receptor [Source:HGNC Symbol;Acc:HGNC:4266]	4	481.25	78.25	0.300975	-1.73228
Bru_00949	ACYP2	Bru_00949:ACYP2	539	98	acylphosphatase 2 [Source:HGNC Symbol;Acc:HGNC:180]	4	415.25	67.5	0.300892	-1.73268
Bru_08829	C9orf135	Bru_08829:C9orf135	462	91	NA	4	389.25	63.25	0.30078	-1.73322
Bru_53158	QTRT1	Bru_53158:QTRT1	163	0	queuine tRNA-ribosyltransferase catalytic subunit 1 [Source:HGNC Symbol;Acc:HGNC:23797]	4	289.25	47	0.300775	-1.73324
Bru_70928	UNC13A	Bru_70928:UNC13A	170	3	unc-13 homolog A [Source:HGNC Symbol;Acc:HGNC:23150]	4	381.75	62	0.300628	-1.73395
Bru_45446	OR4F3	Bru_45446:OR4F3	287	40	olfactory receptor family 4 subfamily F member 3 [Source:HGNC Symbol;Acc:HGNC:8300]	4	523.75	85	0.300408	-1.735
Bru_24888	GATA2	Bru_24888:GATA2	411	5	GATA binding protein 2 [Source:HGNC Symbol;Acc:HGNC:4171]	4	243.5	39.5	0.300272	-1.73566
Bru_54766	RFX2	Bru_54766:RFX2	646	46	regulatory factor X2 [Source:HGNC Symbol;Acc:HGNC:9983]	4	673.5	109.25	0.300262	-1.73571
Bru_53282	RAB26	Bru_53282:RAB26	999	97	RAB26, member RAS oncogene family [Source:HGNC Symbol;Acc:HGNC:14259]	4	783	127	0.300233	-1.73584
Bru_07533	C18orf21	Bru_07533:C18orf21	132	6	chromosome 18 open reading frame 21 [Source:HGNC Symbol;Acc:HGNC:28802]	4	214.25	34.75	0.300228	-1.73587
Bru_09981	CCDC124	Bru_09981:CCDC124	950	153	coiled-coil domain containing 124 [Source:HGNC Symbol;Acc:HGNC:25171]	4	595	96.5	0.300211	-1.73595
Bru_71328	USP2	Bru_71328:USP2	992	66	ubiquitin specific peptidase 2 [Source:HGNC Symbol;Acc:HGNC:12618]	4	777	126	0.300169	-1.73615
Bru_51406	PRICKLE1	Bru_51406:PRICKLE1	247	5	prickle planar cell polarity protein 1 [Source:HGNC Symbol;Acc:HGNC:17019]	4	331.5	53.75	0.300132	-1.73633
Bru_30040	ID1	Bru_30040:ID1	269	0	inhibitor of DNA binding 1 [Source:HGNC Symbol;Acc:HGNC:5360]	4	273	44.25	0.300032	-1.73681
Bru_03553	APPL2	Bru_03553:APPL2	223	0	adaptor protein, phosphotyrosine interacting with PH domain and leucine zipper 2 [Source:HGNC Symbol;Acc:HGNC:18242]	3	421.667	68.3333	0.299972	-1.7371
Bru_45310	OR2W3	Bru_45310:OR2W3	354	199	olfactory receptor family 2 subfamily W member 3 [Source:HGNC Symbol;Acc:HGNC:15021]	4	475.25	77	0.299906	-1.73742
Bru_44742	OR10AD1	Bru_44742:OR10AD1	712	57	olfactory receptor family 10 subfamily AD member 1 [Source:HGNC Symbol;Acc:HGNC:14819]	4	475.5	77	0.299749	-1.73818
Bru_75090	ZNF503	Bru_75090:ZNF503	505	48	zinc finger protein 503 [Source:HGNC Symbol;Acc:HGNC:23589]	4	492.5	79.75	0.299738	-1.73823
Bru_16937	DDX21	Bru_16937:DDX21	113	0	DExD-box helicase 21 [Source:HGNC Symbol;Acc:HGNC:2744]	2	105	17	0.299693	-1.73844
Bru_44862	OR11H1	Bru_44862:OR11H1	254	24	olfactory receptor family 11 subfamily H member 1 [Source:HGNC Symbol;Acc:HGNC:15404]	3	162.667	26.3333	0.299657	-1.73862
Bru_56666	RTCA	Bru_56666:RTCA	250	118	RNA 3'-terminal phosphate cyclase [Source:HGNC Symbol;Acc:HGNC:17981]	4	372.25	60.25	0.299598	-1.7389
Bru_63556	STMN2	Bru_63556:STMN2	793	109	stathmin 2 [Source:HGNC Symbol;Acc:HGNC:10577]	4	636.5	103	0.299541	-1.73918
Bru_08485	C5orf49	Bru_08485:C5orf49	362	22	chromosome 5 open reading frame 49 [Source:HGNC Symbol;Acc:HGNC:27028]	4	187	30.25	0.299434	-1.73969
Bru_17164	DEFB113	Bru_17164:DEFB113	302	53	defensin beta 113 [Source:HGNC Symbol;Acc:HGNC:18094]	4	398.75	64.5	0.299417	-1.73977
Bru_63816	SUFU	Bru_63816:SUFU	320	18	SUFU negative regulator of hedgehog signaling [Source:HGNC Symbol;Acc:HGNC:16466]	4	253.5	41	0.29938	-1.73995
Bru_34400	KRTAP6-2	Bru_34400:KRTAP6-2	831	25	keratin associated protein 6-2 [Source:HGNC Symbol;Acc:HGNC:18932]	4	564.25	91.25	0.299349	-1.7401
Bru_46586	P2RX6	Bru_46586:P2RX6	424	11	purinergic receptor P2X 6 [Source:HGNC Symbol;Acc:HGNC:8538]	4	513.25	83	0.299341	-1.74014
Bru_60402	SLC41A1	Bru_60402:SLC41A1	340	0	solute carrier family 41 member 1 [Source:HGNC Symbol;Acc:HGNC:19429]	4	644.75	104.25	0.299296	-1.74035
Bru_63320	STAP1	Bru_63320:STAP1	141	0	signal transducing adaptor family member 1 [Source:HGNC Symbol;Acc:HGNC:24133]	4	332.5	53.75	0.299229	-1.74068
Bru_00861	ACTR10	Bru_00861:ACTR10	154	8	actin related protein 10 [Source:HGNC Symbol;Acc:HGNC:17372]	3	187.667	30.3333	0.299192	-1.74086
Bru_49098	PIR	Bru_49098:PIR	770	139	pirin [Source:HGNC Symbol;Acc:HGNC:30048]	4	614.25	99.25	0.29909	-1.74135
Bru_53106	QDPR	Bru_53106:QDPR	103	25	quinoid dihydropteridine reductase [Source:HGNC Symbol;Acc:HGNC:9752]	4	227.5	36.75	0.299015	-1.74171
Bru_55674	RNF217	Bru_55674:RNF217	442	36	ring finger protein 217 [Source:HGNC Symbol;Acc:HGNC:21487]	4	345.25	55.75	0.298901	-1.74226
Bru_05925	BCL9L	Bru_05925:BCL9L	131	0	BCL9 like [Source:HGNC Symbol;Acc:HGNC:23688]	4	312.75	50.5	0.29889	-1.74232
Bru_45174	OR2H1	Bru_45174:OR2H1	149	33	olfactory receptor family 2 subfamily H member 1 [Source:HGNC Symbol;Acc:HGNC:8252]	4	280.25	45.25	0.298875	-1.74239
Bru_37532	MAP3K13	Bru_37532:MAP3K13	246	1	mitogen-activated protein kinase kinase kinase 13 [Source:HGNC Symbol;Acc:HGNC:6852]	4	330	53.25	0.298691	-1.74327
Bru_11613	CDK6	Bru_11613:CDK6	105	12	cyclin dependent kinase 6 [Source:HGNC Symbol;Acc:HGNC:1777]	4	243.25	39.25	0.298678	-1.74334
Bru_26456	GPLD1	Bru_26456:GPLD1	814	4	glycosylphosphatidylinositol specific phospholipase D1 [Source:HGNC Symbol;Acc:HGNC:4459]	4	523.75	84.5	0.298641	-1.74352
Bru_07169	C12orf80	Bru_07169:C12orf80	1103	223	NA	4	413.75	66.75	0.298628	-1.74358
Bru_51526	PRKCQ	Bru_51526:PRKCQ	696	80	protein kinase C theta [Source:HGNC Symbol;Acc:HGNC:9410]	4	412.25	66.5	0.298592	-1.74375
Bru_46902	PAM	Bru_46902:PAM	669	56	peptidylglycine alpha-amidating monooxygenase [Source:HGNC Symbol;Acc:HGNC:8596]	4	567.25	91.5	0.298582	-1.7438
Bru_38300	MECR	Bru_38300:MECR	579	171	mitochondrial trans-2-enoyl-CoA reductase [Source:HGNC Symbol;Acc:HGNC:19691]	4	378.25	61	0.298516	-1.74412
Bru_32948	KIAA1161	Bru_32948:KIAA1161	494	29	NA	4	741	119.5	0.298515	-1.74412
Bru_12633	CHMP1A	Bru_12633:CHMP1A	477	61	charged multivesicular body protein 1A [Source:HGNC Symbol;Acc:HGNC:8740]	4	562.75	90.75	0.298503	-1.74419
Bru_34584	LAMA5	Bru_34584:LAMA5	232	39	laminin subunit alpha 5 [Source:HGNC Symbol;Acc:HGNC:6485]	4	299.25	48.25	0.298456	-1.74441
Bru_07321	C16orf45	Bru_07321:C16orf45	424	176	NA	4	482.25	77.75	0.298432	-1.74453
Bru_38552	MESDC2	Bru_38552:MESDC2	1299	87	NA	4	905.75	146	0.298374	-1.7448
Bru_16309	CYP7B1	Bru_16309:CYP7B1	1006	120	cytochrome P450 family 7 subfamily B member 1 [Source:HGNC Symbol;Acc:HGNC:2652]	4	598.75	96.5	0.298331	-1.74501
Bru_70524	UBIAD1	Bru_70524:UBIAD1	738	213	UbiA prenyltransferase domain containing 1 [Source:HGNC Symbol;Acc:HGNC:30791]	4	473.25	76.25	0.29824	-1.74545
Bru_45430	OR4F16	Bru_45430:OR4F16	280	19	olfactory receptor family 4 subfamily F member 16 [Source:HGNC Symbol;Acc:HGNC:15079]	4	277.75	44.75	0.298233	-1.74549
Bru_34704	LARP7	Bru_34704:LARP7	90	0	La ribonucleoprotein 7, transcriptional regulator [Source:HGNC Symbol;Acc:HGNC:24912]	4	164.5	26.5	0.298193	-1.74568
Bru_10725	CCNL2	Bru_10725:CCNL2	666	264	cyclin L2 [Source:HGNC Symbol;Acc:HGNC:20570]	4	599.25	96.5	0.298082	-1.74622
Bru_48198	PEMT	Bru_48198:PEMT	59	0	phosphatidylethanolamine N-methyltransferase [Source:HGNC Symbol;Acc:HGNC:8830]	4	271.75	43.75	0.298006	-1.74659
Bru_36248	LRPAP1	Bru_36248:LRPAP1	343	39	LDL receptor related protein associated protein 1 [Source:HGNC Symbol;Acc:HGNC:6701]	4	259.5	41.75	0.297808	-1.74755
Bru_66388	TLE4	Bru_66388:TLE4	731	210	TLE family member 4, transcriptional corepressor [Source:HGNC Symbol;Acc:HGNC:11840]	4	422.75	68	0.297743	-1.74786
Bru_35157	LGALS9B	Bru_35157:LGALS9B	342	55	galectin 9B [Source:HGNC Symbol;Acc:HGNC:24842]	1	342	55	0.297683	-1.74815
Bru_34948	LDHA	Bru_34948:LDHA	184	4	lactate dehydrogenase A [Source:HGNC Symbol;Acc:HGNC:6535]	4	262.75	42.25	0.297647	-1.74833
Bru_64688	TAS1R3	Bru_64688:TAS1R3	430	102	taste 1 receptor member 3 [Source:HGNC Symbol;Acc:HGNC:15661]	4	468	75.25	0.297631	-1.7484
Bru_56602	RSPH10B	Bru_56602:RSPH10B	169	46	radial spoke head 10 homolog B [Source:HGNC Symbol;Acc:HGNC:27362]	4	267.5	43	0.297551	-1.74879
Bru_73412	ZBTB26	Bru_73412:ZBTB26	322	8	zinc finger and BTB domain containing 26 [Source:HGNC Symbol;Acc:HGNC:23383]	4	298.75	48	0.297406	-1.74949
Bru_31736	ITGB7	Bru_31736:ITGB7	335	127	integrin subunit beta 7 [Source:HGNC Symbol;Acc:HGNC:6162]	4	247.5	39.75	0.297289	-1.75006
Bru_46854	PAK3	Bru_46854:PAK3	121	5	p21 (RAC1) activated kinase 3 [Source:HGNC Symbol;Acc:HGNC:8592]	4	238.25	38.25	0.297177	-1.7506
Bru_58450	SEZ6L2	Bru_58450:SEZ6L2	318	0	seizure related 6 homolog like 2 [Source:HGNC Symbol;Acc:HGNC:30844]	4	378.5	60.75	0.297096	-1.751
Bru_01693	AGGF1	Bru_01693:AGGF1	54	1	angiogenic factor with G-patch and FHA domains 1 [Source:HGNC Symbol;Acc:HGNC:24684]	4	141.75	22.75	0.297081	-1.75107
Bru_49834	PLXNC1	Bru_49834:PLXNC1	1002	8	plexin C1 [Source:HGNC Symbol;Acc:HGNC:9106]	4	731.25	117.25	0.2968	-1.75244
Bru_64924	TBC1D31	Bru_64924:TBC1D31	135	0	TBC1 domain family member 31 [Source:HGNC Symbol;Acc:HGNC:30888]	4	335.25	53.75	0.296774	-1.75256
Bru_39592	MOV10L1	Bru_39592:MOV10L1	888	43	Mov10 like RISC complex RNA helicase 1 [Source:HGNC Symbol;Acc:HGNC:7201]	4	379	60.75	0.296704	-1.7529
Bru_73672	ZCCHC8	Bru_73672:ZCCHC8	481	266	zinc finger CCHC-type containing 8 [Source:HGNC Symbol;Acc:HGNC:25265]	4	533.5	85.5	0.296653	-1.75315
Bru_12845	CHST2	Bru_12845:CHST2	381	5	carbohydrate sulfotransferase 2 [Source:HGNC Symbol;Acc:HGNC:1970]	4	714.75	114.5	0.29653	-1.75375
Bru_56978	S1PR3	Bru_56978:S1PR3	537	60	sphingosine-1-phosphate receptor 3 [Source:HGNC Symbol;Acc:HGNC:3167]	4	602.5	96.5	0.296474	-1.75402
Bru_04981	ATP2B3	Bru_04981:ATP2B3	203	27	ATPase plasma membrane Ca2+ transporting 3 [Source:HGNC Symbol;Acc:HGNC:816]	4	198.25	31.75	0.296447	-1.75415
Bru_23340	FHL2	Bru_23340:FHL2	653	274	four and a half LIM domains 2 [Source:HGNC Symbol;Acc:HGNC:3703]	4	479.25	76.75	0.296437	-1.7542
Bru_59066	SIGLEC8	Bru_59066:SIGLEC8	658	131	sialic acid binding Ig like lectin 8 [Source:HGNC Symbol;Acc:HGNC:10877]	4	666.75	106.75	0.296361	-1.75457
Bru_18904	DUSP15	Bru_18904:DUSP15	770	229	dual specificity phosphatase 15 [Source:HGNC Symbol;Acc:HGNC:16236]	4	640.25	102.5	0.296341	-1.75467
Bru_25320	GGA3	Bru_25320:GGA3	631	59	golgi associated, gamma adaptin ear containing, ARF binding protein 3 [Source:HGNC Symbol;Acc:HGNC:17079]	4	239	38.25	0.296245	-1.75514
Bru_71624	VAPB	Bru_71624:VAPB	525	170	VAMP associated protein B and C [Source:HGNC Symbol;Acc:HGNC:12649]	4	326.5	52.25	0.296224	-1.75524
Bru_03673	ARF6	Bru_03673:ARF6	232	60	ADP ribosylation factor 6 [Source:HGNC Symbol;Acc:HGNC:659]	4	225	36	0.296167	-1.75552
Bru_41687	NBPF15	Bru_41687:NBPF15	52	0	NBPF member 15 [Source:HGNC Symbol;Acc:HGNC:28791]	3	158.333	25.3333	0.296167	-1.75552
Bru_44626	ONECUT2	Bru_44626:ONECUT2	254	13	one cut homeobox 2 [Source:HGNC Symbol;Acc:HGNC:8139]	4	293.75	47	0.296167	-1.75552
Bru_75250	ZNF559	Bru_75250:ZNF559	1155	310	zinc finger protein 559 [Source:HGNC Symbol;Acc:HGNC:28197]	4	573.5	91.75	0.296135	-1.75567
Bru_39544	MORF4L1	Bru_39544:MORF4L1	236	0	mortality factor 4 like 1 [Source:HGNC Symbol;Acc:HGNC:16989]	4	865.75	138.5	0.296124	-1.75572
Bru_48918	PIGU	Bru_48918:PIGU	381	4	phosphatidylinositol glycan anchor biosynthesis class U [Source:HGNC Symbol;Acc:HGNC:15791]	4	409.5	65.5	0.296077	-1.75596
Bru_31472	IRF8	Bru_31472:IRF8	678	195	interferon regulatory factor 8 [Source:HGNC Symbol;Acc:HGNC:5358]	4	476.75	76.25	0.296051	-1.75608
Bru_53610	RAD54B	Bru_53610:RAD54B	133	7	RAD54 homolog B [Source:HGNC Symbol;Acc:HGNC:17228]	4	400.25	64	0.295982	-1.75642
Bru_74840	ZNF407	Bru_74840:ZNF407	244	56	zinc finger protein 407 [Source:HGNC Symbol;Acc:HGNC:19904]	4	153.25	24.5	0.295926	-1.75669
Bru_63328	STAR	Bru_63328:STAR	395	45	steroidogenic acute regulatory protein [Source:HGNC Symbol;Acc:HGNC:11359]	4	342.5	54.75	0.295897	-1.75683
Bru_23944	FOXP4	Bru_23944:FOXP4	580	218	forkhead box P4 [Source:HGNC Symbol;Acc:HGNC:20842]	4	672.5	107.5	0.295892	-1.75686
Bru_59934	SLC26A5	Bru_59934:SLC26A5	291	32	solute carrier family 26 member 5 [Source:HGNC Symbol;Acc:HGNC:9359]	4	316	50.5	0.295816	-1.75723
Bru_16329	CYSLTR2	Bru_16329:CYSLTR2	458	72	cysteinyl leukotriene receptor 2 [Source:HGNC Symbol;Acc:HGNC:18274]	4	485.25	77.5	0.295633	-1.75812
Bru_46342	OSGEPL1	Bru_46342:OSGEPL1	492	44	O-sialoglycoprotein endopeptidase like 1 [Source:HGNC Symbol;Acc:HGNC:23075]	4	255.25	40.75	0.295514	-1.7587
Bru_35640	LMX1B	Bru_35640:LMX1B	200	31	LIM homeobox transcription factor 1 beta [Source:HGNC Symbol;Acc:HGNC:6654]	4	225.5	36	0.29551	-1.75872
Bru_24676	GALK1	Bru_24676:GALK1	276	187	galactokinase 1 [Source:HGNC Symbol;Acc:HGNC:4118]	4	361.75	57.75	0.295502	-1.75876
Bru_32988	KIAA1407	Bru_32988:KIAA1407	254	0	NA	4	355.5	56.75	0.29549	-1.75882
Bru_06361	BOK	Bru_06361:BOK	685	17	BCL2 family apoptosis regulator BOK [Source:HGNC Symbol;Acc:HGNC:1087]	4	734.5	117.25	0.295487	-1.75883
Bru_01945	AK4	Bru_01945:AK4	246	2	adenylate kinase 4 [Source:HGNC Symbol;Acc:HGNC:363]	4	481	76.75	0.295359	-1.75946
Bru_19652	EIF1AD	Bru_19652:EIF1AD	68	7	eukaryotic translation initiation factor 1A domain containing [Source:HGNC Symbol;Acc:HGNC:28147]	4	169.25	27	0.295292	-1.75978
Bru_61498	SNRNP35	Bru_61498:SNRNP35	1129	301	small nuclear ribonucleoprotein U11/U12 subunit 35 [Source:HGNC Symbol;Acc:HGNC:30852]	4	514.25	82	0.295159	-1.76043
Bru_22372	FAM84A	Bru_22372:FAM84A	393	1	NA	4	329.25	52.5	0.295155	-1.76046
Bru_35236	LHPP	Bru_35236:LHPP	219	8	phospholysine phosphohistidine inorganic pyrophosphate phosphatase [Source:HGNC Symbol;Acc:HGNC:30042]	4	628.75	100.25	0.295137	-1.76055
Bru_04237	ARNTL2	Bru_04237:ARNTL2	152	0	NA	4	327.75	52.25	0.295094	-1.76075
Bru_50362	POMZP3	Bru_50362:POMZP3	88	0	POM121 and ZP3 fusion [Source:HGNC Symbol;Acc:HGNC:9203]	4	138	22	0.295094	-1.76075
Bru_54678	REXO4	Bru_54678:REXO4	424	63	REX4 homolog, 3'-5' exonuclease [Source:HGNC Symbol;Acc:HGNC:12820]	4	349.75	55.75	0.295056	-1.76094
Bru_51206	PRAMEF4	Bru_51206:PRAMEF4	229	17	PRAME family member 4 [Source:HGNC Symbol;Acc:HGNC:31971]	3	456	72.6667	0.294976	-1.76133
Bru_51090	PPP6R2	Bru_51090:PPP6R2	435	4	protein phosphatase 6 regulatory subunit 2 [Source:HGNC Symbol;Acc:HGNC:19253]	4	329.5	52.5	0.294931	-1.76155
Bru_71376	USP31	Bru_71376:USP31	231	3	ubiquitin specific peptidase 31 [Source:HGNC Symbol;Acc:HGNC:20060]	4	221.25	35.25	0.294912	-1.76164
Bru_19204	EBP	Bru_19204:EBP	787	79	EBP cholestenol delta-isomerase [Source:HGNC Symbol;Acc:HGNC:3133]	4	569.75	90.75	0.294835	-1.76202
Bru_30656	IL16	Bru_30656:IL16	248	9	interleukin 16 [Source:HGNC Symbol;Acc:HGNC:5980]	4	336	53.5	0.294735	-1.76251
Bru_13953	COA4	Bru_13953:COA4	398	16	cytochrome c oxidase assembly factor 4 homolog [Source:HGNC Symbol;Acc:HGNC:24604]	4	328.25	52.25	0.294645	-1.76295
Bru_13917	CNTNAP2	Bru_13917:CNTNAP2	308	205	contactin associated protein 2 [Source:HGNC Symbol;Acc:HGNC:13830]	4	372.25	59.25	0.294626	-1.76304
Bru_30304	IFNL2	Bru_30304:IFNL2	638	152	interferon lambda 2 [Source:HGNC Symbol;Acc:HGNC:18364]	2	477.5	76	0.294617	-1.76309
Bru_66664	TMED8	Bru_66664:TMED8	458	153	transmembrane p24 trafficking protein family member 8 [Source:HGNC Symbol;Acc:HGNC:18633]	4	491.75	78.25	0.294549	-1.76342
Bru_37480	MAP1S	Bru_37480:MAP1S	109	34	microtubule associated protein 1S [Source:HGNC Symbol;Acc:HGNC:15715]	4	275	43.75	0.294484	-1.76374
Bru_67456	TMEM45A	Bru_67456:TMEM45A	550	27	transmembrane protein 45A [Source:HGNC Symbol;Acc:HGNC:25480]	4	367.75	58.5	0.294456	-1.76388
Bru_17588	DHX29	Bru_17588:DHX29	157	2	DExH-box helicase 29 [Source:HGNC Symbol;Acc:HGNC:15815]	4	224.75	35.75	0.294438	-1.76397
Bru_24852	GAS2	Bru_24852:GAS2	313	16	growth arrest specific 2 [Source:HGNC Symbol;Acc:HGNC:4167]	4	426	67.75	0.294386	-1.76422
Bru_13913	CNTNAP1	Bru_13913:CNTNAP1	192	23	contactin associated protein 1 [Source:HGNC Symbol;Acc:HGNC:8011]	4	309.75	49.25	0.294315	-1.76457
Bru_02505	AMN	Bru_02505:AMN	655	2	amnion associated transmembrane protein [Source:HGNC Symbol;Acc:HGNC:14604]	4	668.25	106.25	0.294311	-1.76459
Bru_44246	NUTM2F	Bru_44246:NUTM2F	252	23	NUT family member 2F [Source:HGNC Symbol;Acc:HGNC:23450]	3	318.667	50.6667	0.294308	-1.7646
Bru_02418	ALYREF	Bru_02418:ALYREF	163	5	Aly/REF export factor [Source:HGNC Symbol;Acc:HGNC:19071]	3	180.333	28.6667	0.294251	-1.76488
Bru_06781	BTNL9	Bru_06781:BTNL9	814	44	butyrophilin like 9 [Source:HGNC Symbol;Acc:HGNC:24176]	4	753.5	119.75	0.294177	-1.76524
Bru_25712	GLMN	Bru_25712:GLMN	271	23	glomulin, FKBP associated protein [Source:HGNC Symbol;Acc:HGNC:14373]	4	429.5	68.25	0.294142	-1.76542
Bru_58538	SFT2D1	Bru_58538:SFT2D1	603	237	SFT2 domain containing 1 [Source:HGNC Symbol;Acc:HGNC:21102]	4	443.75	70.5	0.294081	-1.76571
Bru_71020	UPF3A	Bru_71020:UPF3A	142	160	UPF3A regulator of nonsense mediated mRNA decay [Source:HGNC Symbol;Acc:HGNC:20332]	4	319.5	50.75	0.294023	-1.766
Bru_56530	RRP15	Bru_56530:RRP15	240	0	ribosomal RNA processing 15 homolog [Source:HGNC Symbol;Acc:HGNC:24255]	4	266	42.25	0.29401	-1.76606
Bru_37796	MARCKSL1	Bru_37796:MARCKSL1	384	12	MARCKS like 1 [Source:HGNC Symbol;Acc:HGNC:7142]	4	344.75	54.75	0.293966	-1.76628
Bru_18772	DST	Bru_18772:DST	140	10	dystonin [Source:HGNC Symbol;Acc:HGNC:1090]	4	275.5	43.75	0.29395	-1.76636
Bru_19048	DYNLL2	Bru_19048:DYNLL2	149	0	dynein light chain LC8-type 2 [Source:HGNC Symbol;Acc:HGNC:24596]	4	206.25	32.75	0.293923	-1.76649
Bru_66520	TM7SF3	Bru_66520:TM7SF3	659	86	transmembrane 7 superfamily member 3 [Source:HGNC Symbol;Acc:HGNC:23049]	3	470.333	74.6667	0.293858	-1.76681
Bru_32708	KDM4D	Bru_32708:KDM4D	207	2	lysine demethylase 4D [Source:HGNC Symbol;Acc:HGNC:25498]	4	184.25	29.25	0.293856	-1.76682
Bru_62752	SQLE	Bru_62752:SQLE	205	89	squalene epoxidase [Source:HGNC Symbol;Acc:HGNC:11279]	4	215.75	34.25	0.293851	-1.76684
Bru_02801	ANKRD20A1	Bru_02801:ANKRD20A1	443	3	ankyrin repeat domain 20 family member A1 [Source:HGNC Symbol;Acc:HGNC:23665]	4	354.5	56.25	0.293713	-1.76752
Bru_09833	CBX3	Bru_09833:CBX3	98	1	chromobox 3 [Source:HGNC Symbol;Acc:HGNC:1553]	3	117.667	18.6667	0.29365	-1.76783
Bru_16777	DCTN5	Bru_16777:DCTN5	124	0	dynactin subunit 5 [Source:HGNC Symbol;Acc:HGNC:24594]	4	212.75	33.75	0.293644	-1.76786
Bru_04389	AS3MT	Bru_04389:AS3MT	132	9	arsenite methyltransferase [Source:HGNC Symbol;Acc:HGNC:17452]	4	370.5	58.75	0.293519	-1.76847
Bru_64640	TAPBPL	Bru_64640:TAPBPL	146	3	TAP binding protein like [Source:HGNC Symbol;Acc:HGNC:30683]	4	241.25	38.25	0.293482	-1.76866
Bru_61338	SMTN	Bru_61338:SMTN	247	5	smoothelin [Source:HGNC Symbol;Acc:HGNC:11126]	4	291.75	46.25	0.293439	-1.76887
Bru_69276	TRPM3	Bru_69276:TRPM3	182	6	transient receptor potential cation channel subfamily M member 3 [Source:HGNC Symbol;Acc:HGNC:17992]	4	397.5	63	0.293373	-1.76919
Bru_58258	SERPINB13	Bru_58258:SERPINB13	166	123	serpin family B member 13 [Source:HGNC Symbol;Acc:HGNC:8944]	4	247.75	39.25	0.293253	-1.76978
Bru_65232	TCF15	Bru_65232:TCF15	382	15	transcription factor 15 [Source:HGNC Symbol;Acc:HGNC:11627]	4	378.75	60	0.293235	-1.76987
Bru_13133	CLCN7	Bru_13133:CLCN7	439	3	chloride voltage-gated channel 7 [Source:HGNC Symbol;Acc:HGNC:2025]	4	489.25	77.5	0.293216	-1.76996
Bru_56982	S1PR4	Bru_56982:S1PR4	374	30	sphingosine-1-phosphate receptor 4 [Source:HGNC Symbol;Acc:HGNC:3170]	4	262	41.5	0.2932	-1.77004
Bru_72464	WDR62	Bru_72464:WDR62	315	0	WD repeat domain 62 [Source:HGNC Symbol;Acc:HGNC:24502]	4	385.25	61	0.293092	-1.77057
Bru_30300	IFNL1	Bru_30300:IFNL1	351	7	interferon lambda 1 [Source:HGNC Symbol;Acc:HGNC:18363]	4	570	90.25	0.293082	-1.77062
Bru_67424	TMEM39A	Bru_67424:TMEM39A	149	26	transmembrane protein 39A [Source:HGNC Symbol;Acc:HGNC:25600]	4	399.5	63.25	0.293063	-1.77072
Bru_04757	ATG10	Bru_04757:ATG10	801	187	autophagy related 10 [Source:HGNC Symbol;Acc:HGNC:20315]	4	372.75	59	0.292989	-1.77108
Bru_50026	PNPLA7	Bru_50026:PNPLA7	244	149	patatin like phospholipase domain containing 7 [Source:HGNC Symbol;Acc:HGNC:24768]	4	312.75	49.5	0.292971	-1.77117
Bru_74884	ZNF423	Bru_74884:ZNF423	505	41	zinc finger protein 423 [Source:HGNC Symbol;Acc:HGNC:16762]	4	475.5	75.25	0.292936	-1.77134
Bru_02533	AMPD3	Bru_02533:AMPD3	359	5	adenosine monophosphate deaminase 3 [Source:HGNC Symbol;Acc:HGNC:470]	4	286	45.25	0.292866	-1.77169
Bru_12465	CHADL	Bru_12465:CHADL	250	68	chondroadherin like [Source:HGNC Symbol;Acc:HGNC:25165]	4	286	45.25	0.292866	-1.77169
Bru_51866	PRR20C	Bru_51866:PRR20C	113	3	proline rich 20C [Source:HGNC Symbol;Acc:HGNC:37221]	4	368.25	58.25	0.292799	-1.77202
Bru_06921	C10orf88	Bru_06921:C10orf88	638	128	chromosome 10 open reading frame 88 [Source:HGNC Symbol;Acc:HGNC:25822]	4	485.25	76.75	0.292772	-1.77215
Bru_16749	DCSTAMP	Bru_16749:DCSTAMP	257	18	dendrocyte expressed seven transmembrane protein [Source:HGNC Symbol;Acc:HGNC:18549]	4	317.75	50.25	0.29273	-1.77236
Bru_42822	NKX6-1	Bru_42822:NKX6-1	462	12	NK6 homeobox 1 [Source:HGNC Symbol;Acc:HGNC:7839]	4	483.75	76.5	0.292723	-1.77239
Bru_66392	TLE6	Bru_66392:TLE6	196	5	TLE family member 6, subcortical maternal complex member [Source:HGNC Symbol;Acc:HGNC:30788]	4	273.5	43.25	0.292715	-1.77243
Bru_09521	CAPZA3	Bru_09521:CAPZA3	274	3	capping actin protein of muscle Z-line subunit alpha 3 [Source:HGNC Symbol;Acc:HGNC:24205]	4	291	46	0.292605	-1.77297
Bru_68792	TRIM11	Bru_68792:TRIM11	262	3	tripartite motif containing 11 [Source:HGNC Symbol;Acc:HGNC:16281]	4	227.75	36	0.292591	-1.77304
Bru_63096	SSTR1	Bru_63096:SSTR1	303	1	somatostatin receptor 1 [Source:HGNC Symbol;Acc:HGNC:11330]	4	322.75	51	0.292497	-1.77351
Bru_41466	NAGK	Bru_41466:NAGK	229	4	N-acetylglucosamine kinase [Source:HGNC Symbol;Acc:HGNC:17174]	4	598.25	94.5	0.292392	-1.77402
Bru_36776	LTV1	Bru_36776:LTV1	155	0	LTV1 ribosome biogenesis factor [Source:HGNC Symbol;Acc:HGNC:21173]	4	210.5	33.25	0.292386	-1.77405
Bru_54886	RGS11	Bru_54886:RGS11	335	10	regulator of G protein signaling 11 [Source:HGNC Symbol;Acc:HGNC:9993]	4	620.5	98	0.292349	-1.77424
Bru_71248	USP17L18	Bru_71248:USP17L18	424	15	ubiquitin specific peptidase 17 like family member 18 [Source:HGNC Symbol;Acc:HGNC:44446]	4	213.75	33.75	0.29227	-1.77462
Bru_35904	LOC441155	Bru_35904:LOC441155	236	2	NA	3	175.333	27.6667	0.292085	-1.77554
Bru_02813	ANKRD20A4	Bru_02813:ANKRD20A4	170	0	NA	4	459.5	72.5	0.292058	-1.77567
Bru_68284	TOR2A	Bru_68284:TOR2A	934	186	torsin family 2 member A [Source:HGNC Symbol;Acc:HGNC:11996]	4	416.75	65.75	0.292036	-1.77578
Bru_70112	TXK	Bru_70112:TXK	284	141	TXK tyrosine kinase [Source:HGNC Symbol;Acc:HGNC:12434]	4	374	59	0.29201	-1.77591
Bru_26568	GPR152	Bru_26568:GPR152	107	0	G protein-coupled receptor 152 [Source:HGNC Symbol;Acc:HGNC:23622]	4	223.5	35.25	0.291943	-1.77624
Bru_45282	OR2T4	Bru_45282:OR2T4	955	232	olfactory receptor family 2 subfamily T member 4 [Source:HGNC Symbol;Acc:HGNC:15016]	4	764.25	120.5	0.291856	-1.77667
Bru_70936	UNC13C	Bru_70936:UNC13C	250	135	unc-13 homolog C [Source:HGNC Symbol;Acc:HGNC:23149]	4	287	45.25	0.291846	-1.77672
Bru_50894	PPP1R2	Bru_50894:PPP1R2	301	22	protein phosphatase 1 regulatory inhibitor subunit 2 [Source:HGNC Symbol;Acc:HGNC:9288]	4	207.75	32.75	0.291801	-1.77694
Bru_24276	FUT11	Bru_24276:FUT11	150	57	fucosyltransferase 11 [Source:HGNC Symbol;Acc:HGNC:19233]	4	261.75	41.25	0.291712	-1.77738
Bru_32824	KIAA0195	Bru_32824:KIAA0195	306	25	NA	4	293.5	46.25	0.291689	-1.7775
Bru_11549	CDK16	Bru_11549:CDK16	279	18	cyclin dependent kinase 16 [Source:HGNC Symbol;Acc:HGNC:8749]	4	425.25	67	0.29164	-1.77774
Bru_67460	TMEM45B	Bru_67460:TMEM45B	181	0	transmembrane protein 45B [Source:HGNC Symbol;Acc:HGNC:25194]	4	260.25	41	0.291615	-1.77786
Bru_60842	SLCO4A1	Bru_60842:SLCO4A1	787	0	solute carrier organic anion transporter family member 4A1 [Source:HGNC Symbol;Acc:HGNC:10953]	4	620.5	97.75	0.291603	-1.77792
Bru_18700	DRP2	Bru_18700:DRP2	481	140	dystrophin related protein 2 [Source:HGNC Symbol;Acc:HGNC:3032]	4	444.5	70	0.291503	-1.77842
Bru_07665	C19orf80	Bru_07665:C19orf80	223	116	NA	4	344.5	54.25	0.291492	-1.77847
Bru_09777	CBLN2	Bru_09777:CBLN2	352	10	cerebellin 2 precursor [Source:HGNC Symbol;Acc:HGNC:1544]	4	541.5	85.25	0.291416	-1.77885
Bru_63548	STKLD1	Bru_63548:STKLD1	1085	63	serine/threonine kinase like domain containing 1 [Source:HGNC Symbol;Acc:HGNC:28669]	4	813.5	128	0.291252	-1.77966
Bru_09121	CACNA2D2	Bru_09121:CACNA2D2	195	100	calcium voltage-gated channel auxiliary subunit alpha2delta 2 [Source:HGNC Symbol;Acc:HGNC:1400]	4	227.25	35.75	0.291198	-1.77993
Bru_58402	SETD5	Bru_58402:SETD5	443	1	SET domain containing 5 [Source:HGNC Symbol;Acc:HGNC:25566]	4	284.5	44.75	0.291157	-1.78013
Bru_41730	NCAM2	Bru_41730:NCAM2	910	144	neural cell adhesion molecule 2 [Source:HGNC Symbol;Acc:HGNC:7657]	4	505.5	79.5	0.291114	-1.78035
Bru_07821	C1orf210	Bru_07821:C1orf210	83	17	chromosome 1 open reading frame 210 [Source:HGNC Symbol;Acc:HGNC:28755]	4	615.25	96.75	0.291083	-1.7805
Bru_05113	ATP6V0D1	Bru_05113:ATP6V0D1	86	31	ATPase H+ transporting V0 subunit d1 [Source:HGNC Symbol;Acc:HGNC:13724]	2	105	16.5	0.290878	-1.78151
Bru_18492	DPH2	Bru_18492:DPH2	91	2	diphthamide biosynthesis 2 [Source:HGNC Symbol;Acc:HGNC:3004]	4	257.75	40.5	0.290853	-1.78164
Bru_14237	COMMD10	Bru_14237:COMMD10	187	123	COMM domain containing 10 [Source:HGNC Symbol;Acc:HGNC:30201]	4	493.25	77.5	0.290838	-1.78171
Bru_20180	ENDOU	Bru_20180:ENDOU	545	184	endonuclease, poly(U) specific [Source:HGNC Symbol;Acc:HGNC:14369]	4	361.25	56.75	0.290787	-1.78197
Bru_44538	OGT	Bru_44538:OGT	284	109	O-linked N-acetylglucosamine (GlcNAc) transferase [Source:HGNC Symbol;Acc:HGNC:8127]	4	173.5	27.25	0.290726	-1.78227
Bru_18324	DNPEP	Bru_18324:DNPEP	268	1	aspartyl aminopeptidase [Source:HGNC Symbol;Acc:HGNC:2981]	3	479.667	75.3333	0.290713	-1.78233
Bru_41226	MYOF	Bru_41226:MYOF	479	3	myoferlin [Source:HGNC Symbol;Acc:HGNC:3656]	4	571.5	89.75	0.290693	-1.78243
Bru_65684	TEX36	Bru_65684:TEX36	946	100	testis expressed 36 [Source:HGNC Symbol;Acc:HGNC:31653]	4	621.25	97.5	0.290506	-1.78336
Bru_76154	ZNF879	Bru_76154:ZNF879	138	92	zinc finger protein 879 [Source:HGNC Symbol;Acc:HGNC:37273]	4	274	43	0.290492	-1.78343
Bru_31064	ING5	Bru_31064:ING5	375	76	inhibitor of growth family member 5 [Source:HGNC Symbol;Acc:HGNC:19421]	4	431.75	67.75	0.290465	-1.78356
Bru_75482	ZNF622	Bru_75482:ZNF622	506	4	zinc finger protein 622 [Source:HGNC Symbol;Acc:HGNC:30958]	4	857.25	134.5	0.290423	-1.78377
Bru_29516	HS6ST1	Bru_29516:HS6ST1	513	78	heparan sulfate 6-O-sulfotransferase 1 [Source:HGNC Symbol;Acc:HGNC:5201]	4	433.5	68	0.29036	-1.78409
Bru_03133	ANXA8	Bru_03133:ANXA8	964	170	annexin A8 [Source:HGNC Symbol;Acc:HGNC:546]	3	905.333	142	0.290333	-1.78422
Bru_30344	IFT22	Bru_30344:IFT22	495	17	intraflagellar transport 22 [Source:HGNC Symbol;Acc:HGNC:21895]	4	436.75	68.5	0.290318	-1.78429
Bru_28120	HEG1	Bru_28120:HEG1	165	1	heart development protein with EGF like domains 1 [Source:HGNC Symbol;Acc:HGNC:29227]	4	258.25	40.5	0.29029	-1.78443
Bru_66532	TM9SF3	Bru_66532:TM9SF3	686	20	transmembrane 9 superfamily member 3 [Source:HGNC Symbol;Acc:HGNC:21529]	4	594.75	93.25	0.290223	-1.78477
Bru_59474	SLC16A6	Bru_59474:SLC16A6	574	202	solute carrier family 16 member 6 [Source:HGNC Symbol;Acc:HGNC:10927]	4	336.5	52.75	0.290171	-1.78502
Bru_23636	FMOD	Bru_23636:FMOD	489	11	fibromodulin [Source:HGNC Symbol;Acc:HGNC:3774]	4	339.75	53.25	0.29012	-1.78528
Bru_01389	ADH4	Bru_01389:ADH4	96	0	alcohol dehydrogenase 4 (class II), pi polypeptide [Source:HGNC Symbol;Acc:HGNC:252]	4	177.25	27.75	0.289797	-1.78689
Bru_28272	HEYL	Bru_28272:HEYL	965	256	hes related family bHLH transcription factor with YRPW motif like [Source:HGNC Symbol;Acc:HGNC:4882]	4	551	86.25	0.289751	-1.78712
Bru_53838	RAPSN	Bru_53838:RAPSN	300	80	receptor associated protein of the synapse [Source:HGNC Symbol;Acc:HGNC:9863]	4	562.25	88	0.289714	-1.7873
Bru_64404	TAB3	Bru_64404:TAB3	308	9	TGF-beta activated kinase 1 (MAP3K7) binding protein 3 [Source:HGNC Symbol;Acc:HGNC:30681]	4	322.75	50.5	0.289629	-1.78772
Bru_26700	GPR37L1	Bru_26700:GPR37L1	285	20	G protein-coupled receptor 37 like 1 [Source:HGNC Symbol;Acc:HGNC:14923]	3	304.667	47.6667	0.289605	-1.78784
Bru_06661	BTBD16	Bru_06661:BTBD16	174	39	BTB domain containing 16 [Source:HGNC Symbol;Acc:HGNC:26340]	4	244.5	38.25	0.289581	-1.78796
Bru_55586	RNF17	Bru_55586:RNF17	436	68	ring finger protein 17 [Source:HGNC Symbol;Acc:HGNC:10060]	4	284.5	44.5	0.289531	-1.78821
Bru_75982	ZNF791	Bru_75982:ZNF791	566	88	zinc finger protein 791 [Source:HGNC Symbol;Acc:HGNC:26895]	4	679.5	106.25	0.289439	-1.78867
Bru_51390	PRG3	Bru_51390:PRG3	166	95	proteoglycan 3, pro eosinophil major basic protein 2 [Source:HGNC Symbol;Acc:HGNC:9363]	4	382.25	59.75	0.289339	-1.78917
Bru_59586	SLC20A2	Bru_59586:SLC20A2	954	37	solute carrier family 20 member 2 [Source:HGNC Symbol;Acc:HGNC:10947]	4	727.75	113.75	0.289325	-1.78924
Bru_51810	PRPSAP1	Bru_51810:PRPSAP1	201	76	phosphoribosyl pyrophosphate synthetase associated protein 1 [Source:HGNC Symbol;Acc:HGNC:9466]	4	320	50	0.289226	-1.78973
Bru_16997	DDX43	Bru_16997:DDX43	331	32	DEAD-box helicase 43 [Source:HGNC Symbol;Acc:HGNC:18677]	4	323.25	50.5	0.289181	-1.78996
Bru_71320	USP18	Bru_71320:USP18	310	112	ubiquitin specific peptidase 18 [Source:HGNC Symbol;Acc:HGNC:12616]	4	445	69.5	0.289096	-1.79038
Bru_58598	SGCA	Bru_58598:SGCA	390	51	sarcoglycan alpha [Source:HGNC Symbol;Acc:HGNC:10805]	4	408.25	63.75	0.289049	-1.79062
Bru_38352	MED18	Bru_38352:MED18	1291	100	mediator complex subunit 18 [Source:HGNC Symbol;Acc:HGNC:25944]	4	826.75	129	0.288823	-1.79174
Bru_29848	HTR3D	Bru_29848:HTR3D	662	35	5-hydroxytryptamine receptor 3D [Source:HGNC Symbol;Acc:HGNC:24004]	4	601	93.75	0.288744	-1.79214
Bru_53870	RARS2	Bru_53870:RARS2	147	0	arginyl-tRNA synthetase 2, mitochondrial [Source:HGNC Symbol;Acc:HGNC:21406]	4	163.5	25.5	0.288695	-1.79238
Bru_30692	IL17RD	Bru_30692:IL17RD	432	151	interleukin 17 receptor D [Source:HGNC Symbol;Acc:HGNC:17616]	4	251.75	39.25	0.288594	-1.79289
Bru_57842	SEC24B	Bru_57842:SEC24B	324	125	SEC24 homolog B, COPII coat complex component [Source:HGNC Symbol;Acc:HGNC:10704]	4	205.25	32	0.288592	-1.7929
Bru_65192	TCEANC2	Bru_65192:TCEANC2	662	25	transcription elongation factor A N-terminal and central domain containing 2 [Source:HGNC Symbol;Acc:HGNC:26494]	4	328.75	51.25	0.288566	-1.79303
Bru_49406	PLAGL2	Bru_49406:PLAGL2	396	27	PLAG1 like zinc finger 2 [Source:HGNC Symbol;Acc:HGNC:9047]	4	380.25	59.25	0.288427	-1.79372
Bru_20352	EPB41L3	Bru_20352:EPB41L3	706	4	erythrocyte membrane protein band 4.1 like 3 [Source:HGNC Symbol;Acc:HGNC:3380]	4	501	78	0.288187	-1.79493
Bru_18584	DPY19L1	Bru_18584:DPY19L1	216	34	dpy-19 like C-mannosyltransferase 1 [Source:HGNC Symbol;Acc:HGNC:22205]	4	196	30.5	0.288045	-1.79563
Bru_28612	HIST1H3F	Bru_28612:HIST1H3F	245	22	NA	4	308.5	48	0.288007	-1.79583
Bru_03061	ANP32C	Bru_03061:ANP32C	729	188	acidic nuclear phosphoprotein 32 family member C [Source:HGNC Symbol;Acc:HGNC:16675]	4	319.75	49.75	0.288005	-1.79584
Bru_64028	SUV420H1	Bru_64028:SUV420H1	66	0	NA	4	165.5	25.75	0.288002	-1.79585
Bru_52170	PSAT1	Bru_52170:PSAT1	262	95	phosphoserine aminotransferase 1 [Source:HGNC Symbol;Acc:HGNC:19129]	4	368	57.25	0.287968	-1.79602
Bru_05753	BBS5	Bru_05753:BBS5	168	35	Bardet-Biedl syndrome 5 [Source:HGNC Symbol;Acc:HGNC:970]	4	296	46	0.287662	-1.79755
Bru_36308	LRRC20	Bru_36308:LRRC20	283	2	leucine rich repeat containing 20 [Source:HGNC Symbol;Acc:HGNC:23421]	4	556.75	86.5	0.287589	-1.79792
Bru_58870	SHC1	Bru_58870:SHC1	278	1	SHC adaptor protein 1 [Source:HGNC Symbol;Acc:HGNC:10840]	4	454	70.5	0.287442	-1.79866
Bru_56626	RSPH9	Bru_56626:RSPH9	248	49	radial spoke head component 9 [Source:HGNC Symbol;Acc:HGNC:21057]	4	566.75	88	0.287414	-1.7988
Bru_27588	GZMH	Bru_27588:GZMH	581	120	granzyme H [Source:HGNC Symbol;Acc:HGNC:4710]	4	541	84	0.287408	-1.79883
Bru_39460	MOB3B	Bru_39460:MOB3B	209	0	MOB kinase activator 3B [Source:HGNC Symbol;Acc:HGNC:23825]	4	434.75	67.5	0.287396	-1.79889
Bru_60134	SLC35A1	Bru_60134:SLC35A1	606	146	solute carrier family 35 member A1 [Source:HGNC Symbol;Acc:HGNC:11021]	4	317.25	49.25	0.287357	-1.79909
Bru_51158	PRAM1	Bru_51158:PRAM1	426	1	PML-RARA regulated adaptor molecule 1 [Source:HGNC Symbol;Acc:HGNC:30091]	4	415.5	64.5	0.287346	-1.79914
Bru_31696	ITGAX	Bru_31696:ITGAX	617	175	integrin subunit alpha X [Source:HGNC Symbol;Acc:HGNC:6152]	4	493	76.5	0.287231	-1.79972
Bru_12233	CES5A	Bru_12233:CES5A	693	235	carboxylesterase 5A [Source:HGNC Symbol;Acc:HGNC:26459]	4	486.75	75.5	0.287116	-1.80029
Bru_74700	ZNF334	Bru_74700:ZNF334	548	180	zinc finger protein 334 [Source:HGNC Symbol;Acc:HGNC:15806]	4	374	58	0.28706	-1.80057
Bru_27344	GTF2E2	Bru_27344:GTF2E2	163	0	general transcription factor IIE subunit 2 [Source:HGNC Symbol;Acc:HGNC:4651]	4	298.25	46.25	0.287044	-1.80066
Bru_24712	GALNT14	Bru_24712:GALNT14	448	98	polypeptide N-acetylgalactosaminyltransferase 14 [Source:HGNC Symbol;Acc:HGNC:22946]	4	390.25	60.5	0.286965	-1.80105
Bru_42102	NDUFC1	Bru_42102:NDUFC1	97	0	NADH:ubiquinone oxidoreductase subunit C1 [Source:HGNC Symbol;Acc:HGNC:7705]	4	100	15.5	0.286912	-1.80132
Bru_00705	ACRC	Bru_00705:ACRC	492	8	NA	4	367.75	57	0.286906	-1.80135
Bru_12809	CHRNE	Bru_12809:CHRNE	441	244	cholinergic receptor nicotinic epsilon subunit [Source:HGNC Symbol;Acc:HGNC:1966]	4	495.25	76.75	0.286861	-1.80158
Bru_35476	LIPK	Bru_35476:LIPK	552	7	lipase family member K [Source:HGNC Symbol;Acc:HGNC:23444]	4	259.75	40.25	0.286832	-1.80172
Bru_47062	PARK7	Bru_47062:PARK7	930	135	Parkinsonism associated deglycase [Source:HGNC Symbol;Acc:HGNC:16369]	4	661.75	102.5	0.286713	-1.80232
Bru_66316	TIRAP	Bru_66316:TIRAP	825	387	TIR domain containing adaptor protein [Source:HGNC Symbol;Acc:HGNC:17192]	4	936.75	145	0.286524	-1.80327
Bru_74004	ZGRF1	Bru_74004:ZGRF1	293	3	zinc finger GRF-type containing 1 [Source:HGNC Symbol;Acc:HGNC:25654]	4	297.25	46	0.286453	-1.80363
Bru_71828	VIPR1	Bru_71828:VIPR1	343	0	vasoactive intestinal peptide receptor 1 [Source:HGNC Symbol;Acc:HGNC:12694]	4	258.5	40	0.286429	-1.80375
Bru_03225	AP3B2	Bru_03225:AP3B2	261	1	adaptor related protein complex 3 subunit beta 2 [Source:HGNC Symbol;Acc:HGNC:567]	4	247.25	38.25	0.28636	-1.8041
Bru_18404	DOK2	Bru_18404:DOK2	361	9	docking protein 2 [Source:HGNC Symbol;Acc:HGNC:2991]	4	798.5	123.5	0.286292	-1.80444
Bru_30664	IL17B	Bru_30664:IL17B	926	377	interleukin 17B [Source:HGNC Symbol;Acc:HGNC:5982]	4	637	98.5	0.286229	-1.80476
Bru_52614	PTGES3L-AARSD1	Bru_52614:PTGES3L-AARSD1	336	0	PTGES3L-AARSD1 readthrough [Source:HGNC Symbol;Acc:HGNC:43946]	4	270	41.75	0.286226	-1.80477
Bru_58790	SH3GL1	Bru_58790:SH3GL1	294	7	SH3 domain containing GRB2 like 1, endophilin A2 [Source:HGNC Symbol;Acc:HGNC:10830]	4	349.25	54	0.286203	-1.80489
Bru_04641	ASTE1	Bru_04641:ASTE1	266	0	asteroid homolog 1 [Source:HGNC Symbol;Acc:HGNC:25021]	4	203.75	31.5	0.286174	-1.80504
Bru_28561	HIST1H2BH	Bru_28561:HIST1H2BH	666	36	NA	2	618	95.5	0.286043	-1.8057
Bru_66676	TMEM100	Bru_66676:TMEM100	801	18	transmembrane protein 100 [Source:HGNC Symbol;Acc:HGNC:25607]	4	373.75	57.75	0.286014	-1.80584
Bru_49386	PLAC8	Bru_49386:PLAC8	910	157	placenta associated 8 [Source:HGNC Symbol;Acc:HGNC:19254]	4	856	132.25	0.285982	-1.806
Bru_42286	NELFB	Bru_42286:NELFB	846	258	negative elongation factor complex member B [Source:HGNC Symbol;Acc:HGNC:24324]	4	475.75	73.5	0.285973	-1.80605
Bru_72956	XKR5	Bru_72956:XKR5	133	1	XK related 5 [Source:HGNC Symbol;Acc:HGNC:20782]	4	328.5	50.75	0.285968	-1.80607
Bru_28452	HIRA	Bru_28452:HIRA	779	46	histone cell cycle regulator [Source:HGNC Symbol;Acc:HGNC:4916]	4	634.75	98	0.285786	-1.80699
Bru_49934	PNLDC1	Bru_49934:PNLDC1	155	0	PARN like ribonuclease domain containing exonuclease 1 [Source:HGNC Symbol;Acc:HGNC:21185]	4	247.75	38.25	0.285782	-1.80701
Bru_73904	ZFP64	Bru_73904:ZFP64	773	18	ZFP64 zinc finger protein [Source:HGNC Symbol;Acc:HGNC:15940]	3	939.333	145	0.285736	-1.80724
Bru_27696	HACD4	Bru_27696:HACD4	279	34	3-hydroxyacyl-CoA dehydratase 4 [Source:HGNC Symbol;Acc:HGNC:20920]	4	264	40.75	0.28572	-1.80733
Bru_59310	SLBP	Bru_59310:SLBP	277	79	stem-loop binding protein [Source:HGNC Symbol;Acc:HGNC:10904]	4	246.25	38	0.285643	-1.80771
Bru_22396	FAM89B	Bru_22396:FAM89B	386	93	family with sequence similarity 89 member B [Source:HGNC Symbol;Acc:HGNC:16708]	4	249.5	38.5	0.285632	-1.80777
Bru_49298	PLA2G15	Bru_49298:PLA2G15	564	48	phospholipase A2 group XV [Source:HGNC Symbol;Acc:HGNC:17163]	4	418	64.5	0.285628	-1.80779
Bru_00777	ACSS1	Bru_00777:ACSS1	216	11	acyl-CoA synthetase short chain family member 1 [Source:HGNC Symbol;Acc:HGNC:16091]	4	299.75	46.25	0.285607	-1.8079
Bru_46358	OSMR	Bru_46358:OSMR	340	172	oncostatin M receptor [Source:HGNC Symbol;Acc:HGNC:8507]	4	471.5	72.75	0.285607	-1.8079
Bru_66788	TMEM129	Bru_66788:TMEM129	1047	86	transmembrane protein 129, E3 ubiquitin ligase [Source:HGNC Symbol;Acc:HGNC:25137]	4	821.5	126.75	0.285599	-1.80794
Bru_06329	BNIP2	Bru_06329:BNIP2	127	49	BCL2 interacting protein 2 [Source:HGNC Symbol;Acc:HGNC:1083]	4	231.75	35.75	0.285544	-1.80821
Bru_05745	BBS2	Bru_05745:BBS2	152	1	Bardet-Biedl syndrome 2 [Source:HGNC Symbol;Acc:HGNC:967]	4	285.25	44	0.285525	-1.80831
Bru_63912	SUMO3	Bru_63912:SUMO3	375	5	small ubiquitin like modifier 3 [Source:HGNC Symbol;Acc:HGNC:11124]	4	347	53.5	0.285392	-1.80899
Bru_60366	SLC39A4	Bru_60366:SLC39A4	473	189	solute carrier family 39 member 4 [Source:HGNC Symbol;Acc:HGNC:17129]	4	446	68.75	0.285335	-1.80927
Bru_60858	SLFN11	Bru_60858:SLFN11	634	34	schlafen family member 11 [Source:HGNC Symbol;Acc:HGNC:26633]	4	519	80	0.285325	-1.80932
Bru_52526	PTCH2	Bru_52526:PTCH2	209	16	patched 2 [Source:HGNC Symbol;Acc:HGNC:9586]	4	327.75	50.5	0.285211	-1.8099
Bru_40408	MT1HL1	Bru_40408:MT1HL1	567	22	metallothionein 1H like 1 [Source:HGNC Symbol;Acc:HGNC:31864]	4	568	87.5	0.285152	-1.8102
Bru_50802	PPP1CA	Bru_50802:PPP1CA	293	58	protein phosphatase 1 catalytic subunit alpha [Source:HGNC Symbol;Acc:HGNC:9281]	4	250	38.5	0.285061	-1.81066
Bru_08609	C6orf7	Bru_08609:C6orf7	319	8	NA	4	337.75	52	0.284987	-1.81103
Bru_53974	RASL12	Bru_53974:RASL12	432	64	RAS like family 12 [Source:HGNC Symbol;Acc:HGNC:30289]	4	458	70.5	0.284932	-1.81131
Bru_10753	CCPG1	Bru_10753:CCPG1	718	51	cell cycle progression 1 [Source:HGNC Symbol;Acc:HGNC:24227]	4	610.75	94	0.284893	-1.81151
Bru_40224	MS4A5	Bru_40224:MS4A5	310	13	membrane spanning 4-domains A5 [Source:HGNC Symbol;Acc:HGNC:13374]	4	388.25	59.75	0.284868	-1.81164
Bru_65540	TENM2	Bru_65540:TENM2	111	0	teneurin transmembrane protein 2 [Source:HGNC Symbol;Acc:HGNC:29943]	4	338	52	0.284776	-1.8121
Bru_58310	SERPINE3	Bru_58310:SERPINE3	783	7	serpin family E member 3 [Source:HGNC Symbol;Acc:HGNC:24774]	4	712.25	109.5	0.284576	-1.81311
Bru_75202	ZNF546	Bru_75202:ZNF546	226	26	zinc finger protein 546 [Source:HGNC Symbol;Acc:HGNC:28671]	4	289.5	44.5	0.28453	-1.81335
Bru_51502	PRKCD	Bru_51502:PRKCD	411	76	protein kinase C delta [Source:HGNC Symbol;Acc:HGNC:9399]	4	343.25	52.75	0.284465	-1.81368
Bru_72744	WNT2	Bru_72744:WNT2	539	4	Wnt family member 2 [Source:HGNC Symbol;Acc:HGNC:12780]	4	486.5	74.75	0.28441	-1.81395
Bru_04473	ASB6	Bru_04473:ASB6	211	11	ankyrin repeat and SOCS box containing 6 [Source:HGNC Symbol;Acc:HGNC:17181]	4	516.25	79.25	0.284155	-1.81525
Bru_10109	CCDC166	Bru_10109:CCDC166	1203	228	coiled-coil domain containing 166 [Source:HGNC Symbol;Acc:HGNC:41910]	4	829	127.25	0.284132	-1.81537
Bru_71352	USP26	Bru_71352:USP26	358	170	ubiquitin specific peptidase 26 [Source:HGNC Symbol;Acc:HGNC:13485]	4	343.75	52.75	0.284051	-1.81578
Bru_38080	MCCC2	Bru_38080:MCCC2	843	237	methylcrotonyl-CoA carboxylase subunit 2 [Source:HGNC Symbol;Acc:HGNC:6937]	4	745	114.25	0.283868	-1.81671
Bru_21764	FAM177B	Bru_21764:FAM177B	254	29	family with sequence similarity 177 member B [Source:HGNC Symbol;Acc:HGNC:34395]	4	269	41.25	0.28385	-1.8168
Bru_17964	DMXL1	Bru_17964:DMXL1	283	1	Dmx like 1 [Source:HGNC Symbol;Acc:HGNC:2937]	4	290.25	44.5	0.283795	-1.81708
Bru_53798	RAP2B	Bru_53798:RAP2B	1117	14	RAP2B, member of RAS oncogene family [Source:HGNC Symbol;Acc:HGNC:9862]	3	774	118.667	0.283795	-1.81708
Bru_34592	LAMB2	Bru_34592:LAMB2	220	0	laminin subunit beta 2 [Source:HGNC Symbol;Acc:HGNC:6487]	4	324.5	49.75	0.283789	-1.81711
Bru_70272	UAP1	Bru_70272:UAP1	472	1	UDP-N-acetylglucosamine pyrophosphorylase 1 [Source:HGNC Symbol;Acc:HGNC:12457]	4	608.25	93.25	0.283781	-1.81715
Bru_11605	CDK5RAP2	Bru_11605:CDK5RAP2	704	157	CDK5 regulatory subunit associated protein 2 [Source:HGNC Symbol;Acc:HGNC:18672]	4	616.75	94.5	0.283622	-1.81796
Bru_15645	CTSB	Bru_15645:CTSB	666	9	cathepsin B [Source:HGNC Symbol;Acc:HGNC:2527]	4	306.75	47	0.283616	-1.81799
Bru_09125	CACNA2D3	Bru_09125:CACNA2D3	1158	336	calcium voltage-gated channel auxiliary subunit alpha2delta 3 [Source:HGNC Symbol;Acc:HGNC:15460]	4	582.5	89.25	0.283615	-1.81799
Bru_35252	LHX4	Bru_35252:LHX4	529	26	LIM homeobox 4 [Source:HGNC Symbol;Acc:HGNC:21734]	4	277.5	42.5	0.283493	-1.81861
Bru_44830	OR10S1	Bru_44830:OR10S1	205	148	olfactory receptor family 10 subfamily S member 1 [Source:HGNC Symbol;Acc:HGNC:14807]	4	326.5	50	0.283468	-1.81874
Bru_11361	CDC73	Bru_11361:CDC73	1230	251	cell division cycle 73 [Source:HGNC Symbol;Acc:HGNC:16783]	4	445.75	68.25	0.283418	-1.81899
Bru_28820	HLA-DQB1	Bru_28820:HLA-DQB1	276	112	major histocompatibility complex, class II, DQ beta 1 [Source:HGNC Symbol;Acc:HGNC:4944]	4	433	66.25	0.283214	-1.82004
Bru_06993	C11orf54	Bru_06993:C11orf54	232	6	chromosome 11 open reading frame 54 [Source:HGNC Symbol;Acc:HGNC:30204]	4	246.75	37.75	0.283189	-1.82016
Bru_64560	TAF9B	Bru_64560:TAF9B	466	6	TATA-box binding protein associated factor 9b [Source:HGNC Symbol;Acc:HGNC:17306]	4	532.75	81.5	0.283172	-1.82025
Bru_58902	SHF	Bru_58902:SHF	465	0	Src homology 2 domain containing F [Source:HGNC Symbol;Acc:HGNC:25116]	4	328.5	50.25	0.283151	-1.82036
Bru_35556	LMCD1	Bru_35556:LMCD1	545	38	LIM and cysteine rich domains 1 [Source:HGNC Symbol;Acc:HGNC:6633]	4	371	56.75	0.283145	-1.82039
Bru_58302	SERPINE1	Bru_58302:SERPINE1	304	0	serpin family E member 1 [Source:HGNC Symbol;Acc:HGNC:8583]	4	310.75	47.5	0.282943	-1.82142
Bru_11377	CDCA7	Bru_11377:CDCA7	171	115	cell division cycle associated 7 [Source:HGNC Symbol;Acc:HGNC:14628]	4	237.25	36.25	0.282826	-1.82202
Bru_69632	TSSK4	Bru_69632:TSSK4	544	141	testis specific serine kinase 4 [Source:HGNC Symbol;Acc:HGNC:19825]	4	342	52.25	0.282798	-1.82215
Bru_27084	GRK6	Bru_27084:GRK6	349	129	G protein-coupled receptor kinase 6 [Source:HGNC Symbol;Acc:HGNC:4545]	4	275	42	0.282705	-1.82263
Bru_23780	FOXB2	Bru_23780:FOXB2	577	169	forkhead box B2 [Source:HGNC Symbol;Acc:HGNC:23315]	3	526	80.3333	0.282701	-1.82265
Bru_70508	UBE3D	Bru_70508:UBE3D	345	17	ubiquitin protein ligase E3D [Source:HGNC Symbol;Acc:HGNC:21381]	4	409.25	62.5	0.282689	-1.82272
Bru_62900	SRPRB	Bru_62900:SRPRB	141	131	SRP receptor subunit beta [Source:HGNC Symbol;Acc:HGNC:24085]	4	340.75	52	0.282478	-1.82379
Bru_20116	EML2	Bru_20116:EML2	443	1	EMAP like 2 [Source:HGNC Symbol;Acc:HGNC:18035]	4	477	72.75	0.282313	-1.82463
Bru_10541	CCL16	Bru_10541:CCL16	563	227	C-C motif chemokine ligand 16 [Source:HGNC Symbol;Acc:HGNC:10614]	4	688.5	105	0.282294	-1.82473
Bru_07173	C14orf1	Bru_07173:C14orf1	381	11	NA	4	300	45.75	0.282284	-1.82478
Bru_76334	ZSCAN30	Bru_76334:ZSCAN30	662	65	zinc finger and SCAN domain containing 30 [Source:HGNC Symbol;Acc:HGNC:33517]	4	524.75	80	0.282198	-1.82522
Bru_18220	DNAJC6	Bru_18220:DNAJC6	258	82	DnaJ heat shock protein family (Hsp40) member C6 [Source:HGNC Symbol;Acc:HGNC:15469]	4	246	37.5	0.282171	-1.82536
Bru_67692	TMIGD3	Bru_67692:TMIGD3	243	11	transmembrane and immunoglobulin domain containing 3 [Source:HGNC Symbol;Acc:HGNC:51375]	4	328	50	0.282171	-1.82536
Bru_07493	C17orf77	Bru_07493:C17orf77	904	66	NA	4	585.5	89.25	0.282162	-1.82541
Bru_28516	HIST1H2AJ	Bru_28516:HIST1H2AJ	262	100	NA	4	216.5	33	0.282145	-1.82549
Bru_45610	OR51S1	Bru_45610:OR51S1	749	12	olfactory receptor family 51 subfamily S member 1 [Source:HGNC Symbol;Acc:HGNC:15204]	4	648	98.75	0.282084	-1.8258
Bru_01017	ADAM28	Bru_01017:ADAM28	530	40	ADAM metallopeptidase domain 28 [Source:HGNC Symbol;Acc:HGNC:206]	4	457.75	69.75	0.282054	-1.82595
Bru_42686	NIPAL3	Bru_42686:NIPAL3	305	24	NIPA like domain containing 3 [Source:HGNC Symbol;Acc:HGNC:25233]	4	448.25	68.25	0.281838	-1.82706
Bru_14157	COL6A1	Bru_14157:COL6A1	242	105	collagen type VI alpha 1 chain [Source:HGNC Symbol;Acc:HGNC:2211]	4	205.25	31.25	0.281828	-1.82712
Bru_05677	BARX1	Bru_05677:BARX1	166	167	BARX homeobox 1 [Source:HGNC Symbol;Acc:HGNC:955]	4	458.25	69.75	0.281747	-1.82753
Bru_29020	HNF1A	Bru_29020:HNF1A	850	97	HNF1 homeobox A [Source:HGNC Symbol;Acc:HGNC:11621]	4	773.75	117.75	0.281694	-1.8278
Bru_10305	CCDC58	Bru_10305:CCDC58	113	0	NA	4	157.75	24	0.281617	-1.82819
Bru_32256	KCND2	Bru_32256:KCND2	340	0	potassium voltage-gated channel subfamily D member 2 [Source:HGNC Symbol;Acc:HGNC:6238]	4	319	48.5	0.281428	-1.82916
Bru_23028	FDFT1	Bru_23028:FDFT1	389	129	farnesyl-diphosphate farnesyltransferase 1 [Source:HGNC Symbol;Acc:HGNC:3629]	4	509.75	77.5	0.281424	-1.82918
Bru_23464	FKBP4	Bru_23464:FKBP4	220	12	FKBP prolyl isomerase 4 [Source:HGNC Symbol;Acc:HGNC:3720]	4	309.25	47	0.281323	-1.8297
Bru_46978	PAPOLA	Bru_46978:PAPOLA	413	47	poly(A) polymerase alpha [Source:HGNC Symbol;Acc:HGNC:14981]	4	399.75	60.75	0.281303	-1.8298
Bru_54562	REL	Bru_54562:REL	345	0	REL proto-oncogene, NF-kB subunit [Source:HGNC Symbol;Acc:HGNC:9954]	4	376.75	57.25	0.28128	-1.82992
Bru_72888	XAGE1B	Bru_72888:XAGE1B	249	10	X antigen family member 1B [Source:HGNC Symbol;Acc:HGNC:25400]	4	401.5	61	0.28123	-1.83018
Bru_56146	RPL4	Bru_56146:RPL4	209	11	ribosomal protein L4 [Source:HGNC Symbol;Acc:HGNC:10353]	4	240.25	36.5	0.28122	-1.83023
Bru_22596	FAXDC2	Bru_22596:FAXDC2	162	44	fatty acid hydroxylase domain containing 2 [Source:HGNC Symbol;Acc:HGNC:1334]	3	131.667	20	0.281171	-1.83048
Bru_04061	ARL15	Bru_04061:ARL15	331	79	ADP ribosylation factor like GTPase 15 [Source:HGNC Symbol;Acc:HGNC:25945]	4	294.75	44.75	0.281032	-1.83119
Bru_13549	CLTA	Bru_13549:CLTA	268	135	clathrin light chain A [Source:HGNC Symbol;Acc:HGNC:2090]	4	235.5	35.75	0.280997	-1.83137
Bru_10745	CCNYL1	Bru_10745:CCNYL1	270	0	cyclin Y like 1 [Source:HGNC Symbol;Acc:HGNC:26868]	4	372.25	56.5	0.280951	-1.83161
Bru_47950	PDHA1	Bru_47950:PDHA1	269	22	pyruvate dehydrogenase E1 subunit alpha 1 [Source:HGNC Symbol;Acc:HGNC:8806]	4	586.5	89	0.280892	-1.83191
Bru_14477	COX5A	Bru_14477:COX5A	788	255	cytochrome c oxidase subunit 5A [Source:HGNC Symbol;Acc:HGNC:2267]	4	466.25	70.75	0.280882	-1.83196
Bru_16713	DCLRE1B	Bru_16713:DCLRE1B	245	14	DNA cross-link repair 1B [Source:HGNC Symbol;Acc:HGNC:17641]	4	290	44	0.280848	-1.83214
Bru_36880	LY96	Bru_36880:LY96	1009	222	lymphocyte antigen 96 [Source:HGNC Symbol;Acc:HGNC:17156]	4	481.25	73	0.280782	-1.83248
Bru_01481	ADPRH	Bru_01481:ADPRH	872	52	ADP-ribosylarginine hydrolase [Source:HGNC Symbol;Acc:HGNC:269]	4	453.25	68.75	0.280771	-1.83254
Bru_53966	RASL11A	Bru_53966:RASL11A	360	24	RAS like family 11 member A [Source:HGNC Symbol;Acc:HGNC:23802]	4	469.75	71.25	0.28076	-1.83259
Bru_72232	WASL	Bru_72232:WASL	212	4	WASP like actin nucleation promoting factor [Source:HGNC Symbol;Acc:HGNC:12735]	4	580.25	88	0.280727	-1.83276
Bru_67440	TMEM41B	Bru_67440:TMEM41B	580	148	transmembrane protein 41B [Source:HGNC Symbol;Acc:HGNC:28948]	4	331.5	50.25	0.280588	-1.83347
Bru_04161	ARMC3	Bru_04161:ARMC3	503	1	armadillo repeat containing 3 [Source:HGNC Symbol;Acc:HGNC:30964]	4	541	82	0.280565	-1.83359
Bru_30896	IL4I1	Bru_30896:IL4I1	212	0	interleukin 4 induced 1 [Source:HGNC Symbol;Acc:HGNC:19094]	4	457	69.25	0.280492	-1.83397
Bru_47726	PCYOX1	Bru_47726:PCYOX1	1009	230	prenylcysteine oxidase 1 [Source:HGNC Symbol;Acc:HGNC:20588]	4	404.25	61.25	0.280461	-1.83413
Bru_66044	THOC2	Bru_66044:THOC2	127	20	THO complex subunit 2 [Source:HGNC Symbol;Acc:HGNC:19073]	4	384.5	58.25	0.280425	-1.83431
Bru_38220	MDFI	Bru_38220:MDFI	287	167	MyoD family inhibitor [Source:HGNC Symbol;Acc:HGNC:6967]	4	589.25	89.25	0.280366	-1.83462
Bru_70664	UCHL1	Bru_70664:UCHL1	522	76	ubiquitin C-terminal hydrolase L1 [Source:HGNC Symbol;Acc:HGNC:12513]	4	815.5	123.5	0.280324	-1.83483
Bru_40096	MRPS2	Bru_40096:MRPS2	286	8	mitochondrial ribosomal protein S2 [Source:HGNC Symbol;Acc:HGNC:14495]	4	183.25	27.75	0.280308	-1.83491
Bru_66964	TMEM17	Bru_66964:TMEM17	388	77	transmembrane protein 17 [Source:HGNC Symbol;Acc:HGNC:26623]	4	340.25	51.5	0.280173	-1.83561
Bru_64600	TANC2	Bru_64600:TANC2	259	3	tetratricopeptide repeat, ankyrin repeat and coiled-coil containing 2 [Source:HGNC Symbol;Acc:HGNC:30212]	4	388.25	58.75	0.2801	-1.83599
Bru_27500	GUCY1B3	Bru_27500:GUCY1B3	456	0	NA	4	613.5	92.75	0.279844	-1.8373
Bru_46418	OTOP2	Bru_46418:OTOP2	72	98	otopetrin 2 [Source:HGNC Symbol;Acc:HGNC:19657]	4	193.5	29.25	0.279809	-1.83749
Bru_69760	TTC33	Bru_69760:TTC33	497	68	tetratricopeptide repeat domain 33 [Source:HGNC Symbol;Acc:HGNC:29959]	4	304.5	46	0.279632	-1.8384
Bru_62572	SPPL2A	Bru_62572:SPPL2A	489	61	signal peptide peptidase like 2A [Source:HGNC Symbol;Acc:HGNC:30227]	4	543	82	0.279532	-1.83892
Bru_13873	CNTD2	Bru_13873:CNTD2	354	154	NA	4	329.5	49.75	0.279482	-1.83917
Bru_48910	PIGS	Bru_48910:PIGS	344	29	phosphatidylinositol glycan anchor biosynthesis class S [Source:HGNC Symbol;Acc:HGNC:14937]	4	246.75	37.25	0.279438	-1.8394
Bru_52802	PTPRD	Bru_52802:PTPRD	361	121	protein tyrosine phosphatase receptor type D [Source:HGNC Symbol;Acc:HGNC:9668]	4	425.75	64.25	0.279341	-1.8399
Bru_27036	GRIN2A	Bru_27036:GRIN2A	608	49	glutamate ionotropic receptor NMDA type subunit 2A [Source:HGNC Symbol;Acc:HGNC:4585]	4	578.25	87.25	0.279297	-1.84013
Bru_35380	LIN28A	Bru_35380:LIN28A	484	47	lin-28 homolog A [Source:HGNC Symbol;Acc:HGNC:15986]	4	281.75	42.5	0.279217	-1.84054
Bru_26552	GPR149	Bru_26552:GPR149	181	0	G protein-coupled receptor 149 [Source:HGNC Symbol;Acc:HGNC:23627]	4	354.75	53.5	0.279157	-1.84085
Bru_62880	SRP9	Bru_62880:SRP9	863	178	signal recognition particle 9 [Source:HGNC Symbol;Acc:HGNC:11304]	4	479.25	72.25	0.279057	-1.84137
Bru_19304	EDDM3A	Bru_19304:EDDM3A	1563	273	epididymal protein 3A [Source:HGNC Symbol;Acc:HGNC:16978]	4	688.25	103.75	0.279035	-1.84148
Bru_57038	SAGE1	Bru_57038:SAGE1	367	16	sarcoma antigen 1 [Source:HGNC Symbol;Acc:HGNC:30369]	4	326.75	49.25	0.279002	-1.84165
Bru_50276	POLR3A	Bru_50276:POLR3A	87	4	RNA polymerase III subunit A [Source:HGNC Symbol;Acc:HGNC:30074]	2	219	33	0.278925	-1.84205
Bru_60998	SMAD6	Bru_60998:SMAD6	176	0	SMAD family member 6 [Source:HGNC Symbol;Acc:HGNC:6772]	4	224	33.75	0.278896	-1.8422
Bru_36100	LPPR5	Bru_36100:LPPR5	617	82	NA	4	411.5	62	0.278894	-1.84221
Bru_33896	KRT17	Bru_33896:KRT17	471	3	keratin 17 [Source:HGNC Symbol;Acc:HGNC:6427]	4	320.25	48.25	0.278885	-1.84226
Bru_00477	ACAD9	Bru_00477:ACAD9	462	156	acyl-CoA dehydrogenase family member 9 [Source:HGNC Symbol;Acc:HGNC:21497]	4	491.25	74	0.278834	-1.84252
Bru_65132	TCAF2	Bru_65132:TCAF2	821	70	TRPM8 channel associated factor 2 [Source:HGNC Symbol;Acc:HGNC:26878]	4	519.5	78.25	0.278815	-1.84262
Bru_63280	STAC	Bru_63280:STAC	338	9	SH3 and cysteine rich domain [Source:HGNC Symbol;Acc:HGNC:11353]	4	340.25	51.25	0.278813	-1.84263
Bru_61442	SNCA	Bru_61442:SNCA	187	1	synuclein alpha [Source:HGNC Symbol;Acc:HGNC:11138]	4	337	50.75	0.278755	-1.84293
Bru_40974	MYEOV2	Bru_40974:MYEOV2	148	2	NA	3	234.667	35.3333	0.278708	-1.84317
Bru_29068	HNRNPCL1	Bru_29068:HNRNPCL1	260	0	heterogeneous nuclear ribonucleoprotein C like 1 [Source:HGNC Symbol;Acc:HGNC:29295]	3	223.667	33.6667	0.278622	-1.84362
Bru_58250	SERPINB11	Bru_58250:SERPINB11	148	9	serpin family B member 11 [Source:HGNC Symbol;Acc:HGNC:14221]	4	368.75	55.5	0.278598	-1.84374
Bru_55066	RHOF	Bru_55066:RHOF	103	0	ras homolog family member F, filopodia associated [Source:HGNC Symbol;Acc:HGNC:15703]	4	337.25	50.75	0.278549	-1.844
Bru_72156	VWA5B1	Bru_72156:VWA5B1	173	5	von Willebrand factor A domain containing 5B1 [Source:HGNC Symbol;Acc:HGNC:26538]	4	262.5	39.5	0.278538	-1.84405
Bru_52366	PSMD10	Bru_52366:PSMD10	235	159	proteasome 26S subunit, non-ATPase 10 [Source:HGNC Symbol;Acc:HGNC:9555]	4	709.5	106.75	0.278505	-1.84423
Bru_68364	TP53TG3D	Bru_68364:TP53TG3D	375	9	TP53 target 3D [Source:HGNC Symbol;Acc:HGNC:44657]	4	467	70.25	0.278449	-1.84451
Bru_07933	C1QL4	Bru_07933:C1QL4	1061	35	complement C1q like 4 [Source:HGNC Symbol;Acc:HGNC:31416]	4	566.75	85.25	0.278432	-1.8446
Bru_34184	KRTAP13-4	Bru_34184:KRTAP13-4	225	173	keratin associated protein 13-4 [Source:HGNC Symbol;Acc:HGNC:18926]	4	302.5	45.5	0.278422	-1.84466
Bru_08849	C9orf156	Bru_08849:C9orf156	434	9	NA	4	523.75	78.75	0.278319	-1.84519
Bru_62508	SPIRE2	Bru_62508:SPIRE2	329	104	spire type actin nucleation factor 2 [Source:HGNC Symbol;Acc:HGNC:30623]	4	198	29.75	0.278124	-1.8462
Bru_65996	THEG	Bru_65996:THEG	552	2	theg spermatid protein [Source:HGNC Symbol;Acc:HGNC:13706]	4	476	71.5	0.278046	-1.84661
Bru_68484	TPRA1	Bru_68484:TPRA1	757	189	transmembrane protein adipocyte associated 1 [Source:HGNC Symbol;Acc:HGNC:30413]	4	489.5	73.5	0.27794	-1.84715
Bru_61662	SNX25	Bru_61662:SNX25	213	13	sorting nexin 25 [Source:HGNC Symbol;Acc:HGNC:21883]	4	354.75	53.25	0.277852	-1.84761
Bru_30124	IER5L	Bru_30124:IER5L	982	208	immediate early response 5 like [Source:HGNC Symbol;Acc:HGNC:23679]	4	888.25	133.25	0.277683	-1.84849
Bru_08337	C3orf70	Bru_08337:C3orf70	246	28	chromosome 3 open reading frame 70 [Source:HGNC Symbol;Acc:HGNC:33731]	4	255	38.25	0.277657	-1.84863
Bru_61147	SMG5	Bru_61147:SMG5	81	0	SMG5 nonsense mediated mRNA decay factor [Source:HGNC Symbol;Acc:HGNC:24644]	3	155.667	23.3333	0.277458	-1.84966
Bru_24928	GATM	Bru_24928:GATM	520	47	glycine amidinotransferase [Source:HGNC Symbol;Acc:HGNC:4175]	4	293.75	44	0.277263	-1.85067
Bru_06833	C10orf105	Bru_06833:C10orf105	582	35	chromosome 10 open reading frame 105 [Source:HGNC Symbol;Acc:HGNC:20304]	4	634.25	95	0.277255	-1.85071
Bru_43326	NPEPL1	Bru_43326:NPEPL1	228	0	aminopeptidase like 1 [Source:HGNC Symbol;Acc:HGNC:16244]	4	302.25	45.25	0.277121	-1.85141
Bru_73688	ZCWPW2	Bru_73688:ZCWPW2	141	0	zinc finger CW-type and PWWP domain containing 2 [Source:HGNC Symbol;Acc:HGNC:23574]	4	235.5	35.25	0.277067	-1.85169
Bru_25060	GCLM	Bru_25060:GCLM	687	219	glutamate-cysteine ligase modifier subunit [Source:HGNC Symbol;Acc:HGNC:4312]	4	431	64.5	0.277012	-1.85198
Bru_73076	XXYLT1	Bru_73076:XXYLT1	539	107	xyloside xylosyltransferase 1 [Source:HGNC Symbol;Acc:HGNC:26639]	4	384.25	57.5	0.276994	-1.85207
Bru_29732	HSPB11	Bru_29732:HSPB11	155	0	heat shock protein family B (small) member 11 [Source:HGNC Symbol;Acc:HGNC:25019]	4	305.75	45.75	0.276976	-1.85217
Bru_19224	ECEL1	Bru_19224:ECEL1	285	1	endothelin converting enzyme like 1 [Source:HGNC Symbol;Acc:HGNC:3147]	4	212.25	31.75	0.276894	-1.8526
Bru_58018	SEMA6B	Bru_58018:SEMA6B	165	29	semaphorin 6B [Source:HGNC Symbol;Acc:HGNC:10739]	4	202.25	30.25	0.276856	-1.85279
Bru_41426	NACA2	Bru_41426:NACA2	442	6	nascent polypeptide associated complex subunit alpha 2 [Source:HGNC Symbol;Acc:HGNC:23290]	4	287.5	43	0.276852	-1.85281
Bru_55682	RNF220	Bru_55682:RNF220	623	20	ring finger protein 220 [Source:HGNC Symbol;Acc:HGNC:25552]	4	708.75	106	0.276841	-1.85287
Bru_02681	ANK3	Bru_02681:ANK3	605	19	ankyrin 3 [Source:HGNC Symbol;Acc:HGNC:494]	4	543.5	81.25	0.27672	-1.8535
Bru_15465	CTAG1B	Bru_15465:CTAG1B	550	124	cancer/testis antigen 1B [Source:HGNC Symbol;Acc:HGNC:2491]	4	296	44.25	0.276719	-1.85351
Bru_29076	HNRNPCL3	Bru_29076:HNRNPCL3	289	26	heterogeneous nuclear ribonucleoprotein C like 3 [Source:HGNC Symbol;Acc:HGNC:51235]	4	331.25	49.5	0.276609	-1.85408
Bru_15085	CRYGN	Bru_15085:CRYGN	296	79	crystallin gamma N [Source:HGNC Symbol;Acc:HGNC:20458]	4	241	36	0.276505	-1.85462
Bru_59882	SLC25A47	Bru_59882:SLC25A47	199	0	solute carrier family 25 member 47 [Source:HGNC Symbol;Acc:HGNC:20115]	4	329.75	49.25	0.276464	-1.85484
Bru_09021	CAB39	Bru_09021:CAB39	349	1	calcium binding protein 39 [Source:HGNC Symbol;Acc:HGNC:20292]	4	328.25	49	0.276317	-1.8556
Bru_75818	ZNF732	Bru_75818:ZNF732	551	121	zinc finger protein 732 [Source:HGNC Symbol;Acc:HGNC:37138]	4	430.5	64.25	0.276259	-1.8559
Bru_64284	SYT12	Bru_64284:SYT12	105	0	synaptotagmin 12 [Source:HGNC Symbol;Acc:HGNC:18381]	4	196	29.25	0.27624	-1.85601
Bru_39128	MKKS	Bru_39128:MKKS	332	1	MKKS centrosomal shuttling protein [Source:HGNC Symbol;Acc:HGNC:7108]	4	300	44.75	0.276114	-1.85666
Bru_07613	C19orf47	Bru_07613:C19orf47	1033	9	chromosome 19 open reading frame 47 [Source:HGNC Symbol;Acc:HGNC:26723]	4	583.25	87	0.27611	-1.85669
Bru_52323	PSMB7	Bru_52323:PSMB7	441	88	proteasome 20S subunit beta 7 [Source:HGNC Symbol;Acc:HGNC:9544]	3	196.667	29.3333	0.276088	-1.8568
Bru_14445	COX15	Bru_14445:COX15	386	106	cytochrome c oxidase assembly homolog COX15 [Source:HGNC Symbol;Acc:HGNC:2263]	3	243.667	36.3333	0.276011	-1.8572
Bru_04537	ASH1L	Bru_04537:ASH1L	315	11	ASH1 like histone lysine methyltransferase [Source:HGNC Symbol;Acc:HGNC:19088]	4	491.25	73.25	0.276008	-1.85722
Bru_36336	LRRC29	Bru_36336:LRRC29	870	243	NA	4	1088.75	162.25	0.27585	-1.85804
Bru_25148	GDF2	Bru_25148:GDF2	266	20	growth differentiation factor 2 [Source:HGNC Symbol;Acc:HGNC:4217]	3	185.667	27.6667	0.275829	-1.85816
Bru_68996	TRIM58	Bru_68996:TRIM58	1367	274	tripartite motif containing 58 [Source:HGNC Symbol;Acc:HGNC:24150]	4	466.5	69.5	0.275772	-1.85845
Bru_68624	TRAK2	Bru_68624:TRAK2	403	9	trafficking kinesin protein 2 [Source:HGNC Symbol;Acc:HGNC:13206]	4	750.25	111.75	0.275714	-1.85876
Bru_24568	GABRR1	Bru_24568:GABRR1	1570	461	gamma-aminobutyric acid type A receptor subunit rho1 [Source:HGNC Symbol;Acc:HGNC:4090]	4	1076	160.25	0.275678	-1.85894
Bru_49790	PLTP	Bru_49790:PLTP	675	18	phospholipid transfer protein [Source:HGNC Symbol;Acc:HGNC:9093]	4	497.25	74	0.27547	-1.86004
Bru_47090	PARP12	Bru_47090:PARP12	304	4	poly(ADP-ribose) polymerase family member 12 [Source:HGNC Symbol;Acc:HGNC:21919]	4	289	43	0.275415	-1.86032
Bru_01825	AHI1	Bru_01825:AHI1	183	11	Abelson helper integration site 1 [Source:HGNC Symbol;Acc:HGNC:21575]	4	364.75	54.25	0.27531	-1.86087
Bru_31280	IPMK	Bru_31280:IPMK	290	32	inositol polyphosphate multikinase [Source:HGNC Symbol;Acc:HGNC:20739]	4	366.5	54.5	0.275258	-1.86115
Bru_69812	TTC9	Bru_69812:TTC9	249	136	tetratricopeptide repeat domain 9 [Source:HGNC Symbol;Acc:HGNC:20267]	4	338.25	50.25	0.274989	-1.86255
Bru_09949	CCDC114	Bru_09949:CCDC114	201	91	NA	3	368	54.6667	0.274974	-1.86263
Bru_32620	KCTD3	Bru_32620:KCTD3	620	5	potassium channel tetramerization domain containing 3 [Source:HGNC Symbol;Acc:HGNC:21305]	4	732.25	108.75	0.274908	-1.86298
Bru_25888	GML	Bru_25888:GML	358	55	glycosylphosphatidylinositol anchored molecule like [Source:HGNC Symbol;Acc:HGNC:4375]	4	495	73.5	0.274852	-1.86327
Bru_68652	TRAPPC10	Bru_68652:TRAPPC10	555	75	trafficking protein particle complex subunit 10 [Source:HGNC Symbol;Acc:HGNC:11868]	4	453	67.25	0.274796	-1.86356
Bru_36220	LRP2BP	Bru_36220:LRP2BP	207	0	LRP2 binding protein [Source:HGNC Symbol;Acc:HGNC:25434]	4	232.5	34.5	0.274671	-1.86422
Bru_09681	CASR	Bru_09681:CASR	114	134	calcium sensing receptor [Source:HGNC Symbol;Acc:HGNC:1514]	4	485.25	72	0.274653	-1.86432
Bru_71237	USP17L13	Bru_71237:USP17L13	288	91	ubiquitin specific peptidase 17 like family member 13 [Source:HGNC Symbol;Acc:HGNC:44441]	2	323.5	48	0.274653	-1.86432
Bru_19876	ELANE	Bru_19876:ELANE	255	31	elastase, neutrophil expressed [Source:HGNC Symbol;Acc:HGNC:3309]	4	544.25	80.75	0.274638	-1.8644
Bru_11689	CDNF	Bru_11689:CDNF	839	169	cerebral dopamine neurotrophic factor [Source:HGNC Symbol;Acc:HGNC:24913]	3	460.667	68.3333	0.274576	-1.86472
Bru_75610	ZNF672	Bru_75610:ZNF672	1199	302	zinc finger protein 672 [Source:HGNC Symbol;Acc:HGNC:26179]	4	699.5	103.75	0.274547	-1.86487
Bru_17976	DNAAF1	Bru_17976:DNAAF1	308	282	dynein axonemal assembly factor 1 [Source:HGNC Symbol;Acc:HGNC:30539]	4	757	112.25	0.274478	-1.86524
Bru_54178	RBM27	Bru_54178:RBM27	878	197	RNA binding motif protein 27 [Source:HGNC Symbol;Acc:HGNC:29243]	4	384.5	57	0.274407	-1.86561
Bru_63856	SULT1A4	Bru_63856:SULT1A4	173	1	sulfotransferase family 1A member 4 [Source:HGNC Symbol;Acc:HGNC:30004]	4	212.5	31.5	0.27439	-1.8657
Bru_19668	EIF2A	Bru_19668:EIF2A	189	80	eukaryotic translation initiation factor 2A [Source:HGNC Symbol;Acc:HGNC:3254]	4	305.5	45.25	0.274173	-1.86684
Bru_75862	ZNF75D	Bru_75862:ZNF75D	208	0	zinc finger protein 75D [Source:HGNC Symbol;Acc:HGNC:13145]	4	251.5	37.25	0.274161	-1.86691
Bru_32920	KIAA1024L	Bru_32920:KIAA1024L	274	9	NA	4	489.5	72.5	0.274159	-1.86692
Bru_56718	RTN4R	Bru_56718:RTN4R	347	47	reticulon 4 receptor [Source:HGNC Symbol;Acc:HGNC:18601]	4	341	50.5	0.274128	-1.86708
Bru_59558	SLC1A2	Bru_59558:SLC1A2	693	181	solute carrier family 1 member 2 [Source:HGNC Symbol;Acc:HGNC:10940]	4	434	64.25	0.274031	-1.86759
Bru_57902	SEL1L	Bru_57902:SEL1L	297	5	SEL1L adaptor subunit of ERAD E3 ubiquitin ligase [Source:HGNC Symbol;Acc:HGNC:10717]	4	209.5	31	0.273902	-1.86827
Bru_32800	KHSRP	Bru_32800:KHSRP	117	0	KH-type splicing regulatory protein [Source:HGNC Symbol;Acc:HGNC:6316]	4	191	28.25	0.27378	-1.86891
Bru_73724	ZDHHC17	Bru_73724:ZDHHC17	153	117	zinc finger DHHC-type palmitoyltransferase 17 [Source:HGNC Symbol;Acc:HGNC:18412]	4	221.5	32.75	0.273687	-1.8694
Bru_62074	SPANXC	Bru_62074:SPANXC	177	8	SPANX family member C [Source:HGNC Symbol;Acc:HGNC:14331]	3	324.667	48	0.273666	-1.86951
Bru_10321	CCDC61	Bru_10321:CCDC61	823	32	coiled-coil domain containing 61 [Source:HGNC Symbol;Acc:HGNC:33629]	4	417.75	61.75	0.273613	-1.86979
Bru_29852	HTR3E	Bru_29852:HTR3E	323	3	5-hydroxytryptamine receptor 3E [Source:HGNC Symbol;Acc:HGNC:24005]	4	260.5	38.5	0.273571	-1.87001
Bru_61190	SMIM14	Bru_61190:SMIM14	594	26	small integral membrane protein 14 [Source:HGNC Symbol;Acc:HGNC:27321]	4	401	59.25	0.273502	-1.87038
Bru_28316	HHAT	Bru_28316:HHAT	141	0	hedgehog acyltransferase [Source:HGNC Symbol;Acc:HGNC:18270]	4	380.75	56.25	0.273464	-1.87058
Bru_52194	PSEN1	Bru_52194:PSEN1	615	116	presenilin 1 [Source:HGNC Symbol;Acc:HGNC:9508]	4	470.5	69.5	0.273427	-1.87077
Bru_54890	RGS12	Bru_54890:RGS12	978	214	regulator of G protein signaling 12 [Source:HGNC Symbol;Acc:HGNC:9994]	4	518	76.5	0.273369	-1.87108
Bru_69496	TSPAN19	Bru_69496:TSPAN19	325	42	tetraspanin 19 [Source:HGNC Symbol;Acc:HGNC:31886]	4	274.25	40.5	0.273354	-1.87116
Bru_55394	RNASEH2A	Bru_55394:RNASEH2A	293	43	ribonuclease H2 subunit A [Source:HGNC Symbol;Acc:HGNC:18518]	4	482.5	71.25	0.273341	-1.87123
Bru_61694	SNX4	Bru_61694:SNX4	509	26	sorting nexin 4 [Source:HGNC Symbol;Acc:HGNC:11175]	4	499.75	73.75	0.273166	-1.87215
Bru_22244	FAM65C	Bru_22244:FAM65C	1210	85	NA	4	931.75	137.5	0.273162	-1.87217
Bru_40156	MRPS5	Bru_40156:MRPS5	592	170	mitochondrial ribosomal protein S5 [Source:HGNC Symbol;Acc:HGNC:14498]	4	335.5	49.5	0.273105	-1.87247
Bru_32324	KCNH6	Bru_32324:KCNH6	381	73	potassium voltage-gated channel subfamily H member 6 [Source:HGNC Symbol;Acc:HGNC:18862]	4	435.5	64.25	0.273088	-1.87257
Bru_66508	TM6SF1	Bru_66508:TM6SF1	411	77	transmembrane 6 superfamily member 1 [Source:HGNC Symbol;Acc:HGNC:11860]	3	255.333	37.6667	0.273065	-1.87268
Bru_44338	NYAP1	Bru_44338:NYAP1	206	65	neuronal tyrosine phosphorylated phosphoinositide-3-kinase adaptor 1 [Source:HGNC Symbol;Acc:HGNC:22009]	4	139	20.5	0.272996	-1.87305
Bru_70188	TXNRD2	Bru_70188:TXNRD2	248	40	thioredoxin reductase 2 [Source:HGNC Symbol;Acc:HGNC:18155]	4	340.75	50.25	0.272971	-1.87318
Bru_69488	TSPAN17	Bru_69488:TSPAN17	207	5	tetraspanin 17 [Source:HGNC Symbol;Acc:HGNC:13594]	4	227.25	33.5	0.272871	-1.87371
Bru_63988	SURF4	Bru_63988:SURF4	239	23	surfeit 4 [Source:HGNC Symbol;Acc:HGNC:11476]	4	212	31.25	0.272854	-1.8738
Bru_20200	ENKD1	Bru_20200:ENKD1	628	21	enkurin domain containing 1 [Source:HGNC Symbol;Acc:HGNC:25246]	4	505.5	74.5	0.272805	-1.87406
Bru_26152	GOLGA6B	Bru_26152:GOLGA6B	437	95	golgin A6 family member B [Source:HGNC Symbol;Acc:HGNC:32205]	3	221.667	32.6667	0.272786	-1.87416
Bru_11993	CENPM	Bru_11993:CENPM	246	3	centromere protein M [Source:HGNC Symbol;Acc:HGNC:18352]	2	366.5	54	0.272732	-1.87444
Bru_34920	LCP2	Bru_34920:LCP2	934	102	lymphocyte cytosolic protein 2 [Source:HGNC Symbol;Acc:HGNC:6529]	4	546.5	80.5	0.272661	-1.87482
Bru_20984	EVPL	Bru_20984:EVPL	205	0	envoplakin [Source:HGNC Symbol;Acc:HGNC:3503]	4	137.5	20.25	0.272608	-1.8751
Bru_65508	TEKT1	Bru_65508:TEKT1	275	24	tektin 1 [Source:HGNC Symbol;Acc:HGNC:15534]	4	443.25	65.25	0.272489	-1.87573
Bru_31644	ITGA2B	Bru_31644:ITGA2B	319	12	integrin subunit alpha 2b [Source:HGNC Symbol;Acc:HGNC:6138]	4	404.25	59.5	0.272448	-1.87595
Bru_31496	IRS1	Bru_31496:IRS1	391	85	insulin receptor substrate 1 [Source:HGNC Symbol;Acc:HGNC:6125]	4	326.25	48	0.272338	-1.87653
Bru_67932	TNFRSF18	Bru_67932:TNFRSF18	430	6	TNF receptor superfamily member 18 [Source:HGNC Symbol;Acc:HGNC:11914]	4	343.25	50.5	0.272331	-1.87657
Bru_39588	MOV10	Bru_39588:MOV10	916	276	Mov10 RISC complex RNA helicase [Source:HGNC Symbol;Acc:HGNC:7200]	4	538.75	79.25	0.272288	-1.87679
Bru_24548	GABRG1	Bru_24548:GABRG1	447	282	gamma-aminobutyric acid type A receptor subunit gamma1 [Source:HGNC Symbol;Acc:HGNC:4086]	4	819.25	120.5	0.272262	-1.87693
Bru_65632	TEX14	Bru_65632:TEX14	445	4	testis expressed 14, intercellular bridge forming factor [Source:HGNC Symbol;Acc:HGNC:11737]	4	552.5	81.25	0.272212	-1.87719
Bru_70252	U2AF1	Bru_70252:U2AF1	137	50	U2 small nuclear RNA auxiliary factor 1 [Source:HGNC Symbol;Acc:HGNC:12453]	4	85	12.5	0.272212	-1.87719
Bru_54586	RELT	Bru_54586:RELT	419	205	RELT TNF receptor [Source:HGNC Symbol;Acc:HGNC:13764]	4	460.75	67.75	0.272183	-1.87735
Bru_45770	OR5AS1	Bru_45770:OR5AS1	510	17	olfactory receptor family 5 subfamily AS member 1 [Source:HGNC Symbol;Acc:HGNC:15261]	4	417	61.25	0.271886	-1.87893
Bru_71108	URAD	Bru_71108:URAD	700	317	ureidoimidazoline (2-oxo-4-hydroxy-4-carboxy-5-) decarboxylase [Source:HGNC Symbol;Acc:HGNC:17785]	4	672.5	98.75	0.271808	-1.87934
Bru_18680	DRG1	Bru_18680:DRG1	200	7	developmentally regulated GTP binding protein 1 [Source:HGNC Symbol;Acc:HGNC:3029]	4	361	53	0.27176	-1.87959
Bru_29480	HS1BP3	Bru_29480:HS1BP3	492	182	HCLS1 binding protein 3 [Source:HGNC Symbol;Acc:HGNC:24979]	4	577.5	84.75	0.271647	-1.8802
Bru_30012	ICE1	Bru_30012:ICE1	156	42	interactor of little elongation complex ELL subunit 1 [Source:HGNC Symbol;Acc:HGNC:29154]	4	129.5	19	0.271582	-1.88054
Bru_40192	MS4A10	Bru_40192:MS4A10	170	0	membrane spanning 4-domains A10 [Source:HGNC Symbol;Acc:HGNC:13368]	4	288	42.25	0.271551	-1.88071
Bru_22812	FBXO39	Bru_22812:FBXO39	675	133	F-box protein 39 [Source:HGNC Symbol;Acc:HGNC:28565]	4	465.25	68.25	0.27154	-1.88077
Bru_19100	DZANK1	Bru_19100:DZANK1	390	93	double zinc ribbon and ankyrin repeat domains 1 [Source:HGNC Symbol;Acc:HGNC:15858]	4	341	50	0.271414	-1.88143
Bru_11349	CDC5L	Bru_11349:CDC5L	426	74	cell division cycle 5 like [Source:HGNC Symbol;Acc:HGNC:1743]	4	151.75	22.25	0.271405	-1.88148
Bru_30132	IFFO2	Bru_30132:IFFO2	564	12	intermediate filament family orphan 2 [Source:HGNC Symbol;Acc:HGNC:27006]	4	542.25	79.5	0.271384	-1.88159
Bru_58194	SERP1	Bru_58194:SERP1	653	5	stress associated endoplasmic reticulum protein 1 [Source:HGNC Symbol;Acc:HGNC:10759]	4	695.75	102	0.271371	-1.88166
Bru_19924	ELK1	Bru_19924:ELK1	266	2	ETS transcription factor ELK1 [Source:HGNC Symbol;Acc:HGNC:3321]	4	305.25	44.75	0.271365	-1.88169
Bru_74228	ZNF135	Bru_74228:ZNF135	434	124	zinc finger protein 135 [Source:HGNC Symbol;Acc:HGNC:12919]	4	586.75	86	0.271308	-1.882
Bru_73952	ZFY	Bru_73952:ZFY	277	41	zinc finger protein Y-linked [Source:HGNC Symbol;Acc:HGNC:12870]	4	281.5	41.25	0.271245	-1.88233
Bru_14121	COL4A2	Bru_14121:COL4A2	824	96	collagen type IV alpha 2 chain [Source:HGNC Symbol;Acc:HGNC:2203]	4	418	61.25	0.271236	-1.88238
Bru_46710	PABPN1	Bru_46710:PABPN1	392	67	poly(A) binding protein nuclear 1 [Source:HGNC Symbol;Acc:HGNC:8565]	3	220.667	32.3333	0.271226	-1.88244
Bru_09213	CADPS	Bru_09213:CADPS	200	8	calcium dependent secretion activator [Source:HGNC Symbol;Acc:HGNC:1426]	4	448.75	65.75	0.271212	-1.88251
Bru_35224	LHFPL3	Bru_35224:LHFPL3	211	2	LHFPL tetraspan subfamily member 3 [Source:HGNC Symbol;Acc:HGNC:6589]	4	263	38.5	0.27097	-1.88379
Bru_00965	ADAL	Bru_00965:ADAL	304	64	adenosine deaminase like [Source:HGNC Symbol;Acc:HGNC:31853]	4	510.75	74.75	0.270907	-1.88413
Bru_16117	CYP1A2	Bru_16117:CYP1A2	567	128	cytochrome P450 family 1 subfamily A member 2 [Source:HGNC Symbol;Acc:HGNC:2596]	4	813.25	119	0.270857	-1.8844
Bru_56678	RTF1	Bru_56678:RTF1	134	131	RTF1 homolog, Paf1/RNA polymerase II complex component [Source:HGNC Symbol;Acc:HGNC:28996]	4	268.25	39.25	0.270842	-1.88447
Bru_06373	BOLA2B	Bru_06373:BOLA2B	131	35	bolA family member 2B [Source:HGNC Symbol;Acc:HGNC:32479]	3	717.667	105	0.270822	-1.88458
Bru_64816	TAZ	Bru_64816:TAZ	230	33	NA	4	473.5	69.25	0.270718	-1.88514
Bru_00505	ACAP1	Bru_00505:ACAP1	560	82	ArfGAP with coiled-coil, ankyrin repeat and PH domains 1 [Source:HGNC Symbol;Acc:HGNC:16467]	4	306	44.75	0.2707	-1.88523
Bru_50470	POU1F1	Bru_50470:POU1F1	231	2	POU class 1 homeobox 1 [Source:HGNC Symbol;Acc:HGNC:9210]	4	179.5	26.25	0.270696	-1.88525
Bru_07093	C12orf40	Bru_07093:C12orf40	130	1	chromosome 12 open reading frame 40 [Source:HGNC Symbol;Acc:HGNC:26846]	4	160.75	23.5	0.270604	-1.88575
Bru_13761	CNN1	Bru_13761:CNN1	621	177	calponin 1 [Source:HGNC Symbol;Acc:HGNC:2155]	4	357.5	52.25	0.270537	-1.8861
Bru_74288	ZNF165	Bru_74288:ZNF165	320	13	zinc finger protein 165 [Source:HGNC Symbol;Acc:HGNC:12953]	4	249.75	36.5	0.270523	-1.88618
Bru_70132	TXN2	Bru_70132:TXN2	466	77	thioredoxin 2 [Source:HGNC Symbol;Acc:HGNC:17772]	3	235	34.3333	0.270436	-1.88664
Bru_39960	MRPL35	Bru_39960:MRPL35	219	1	mitochondrial ribosomal protein L35 [Source:HGNC Symbol;Acc:HGNC:14489]	4	258.5	37.75	0.270317	-1.88728
Bru_19220	ECE2	Bru_19220:ECE2	564	68	endothelin converting enzyme 2 [Source:HGNC Symbol;Acc:HGNC:13275]	4	544.5	79.5	0.270263	-1.88757
Bru_60990	SMAD4	Bru_60990:SMAD4	155	0	SMAD family member 4 [Source:HGNC Symbol;Acc:HGNC:6770]	4	453.75	66.25	0.270263	-1.88757
Bru_24988	GBP6	Bru_24988:GBP6	111	0	guanylate binding protein family member 6 [Source:HGNC Symbol;Acc:HGNC:25395]	4	125	18.25	0.270252	-1.88762
Bru_69260	TRPC6	Bru_69260:TRPC6	822	118	transient receptor potential cation channel subfamily C member 6 [Source:HGNC Symbol;Acc:HGNC:12338]	4	693.75	101.25	0.270152	-1.88815
Bru_31680	ITGAE	Bru_31680:ITGAE	233	124	integrin subunit alpha E [Source:HGNC Symbol;Acc:HGNC:6147]	4	445.5	65	0.270074	-1.88857
Bru_23817	FOXD4L4	Bru_23817:FOXD4L4	515	126	forkhead box D4 like 4 [Source:HGNC Symbol;Acc:HGNC:23762]	3	288	42	0.269944	-1.88927
Bru_43858	NT5DC1	Bru_43858:NT5DC1	921	114	5'-nucleotidase domain containing 1 [Source:HGNC Symbol;Acc:HGNC:21556]	4	471.5	68.75	0.269903	-1.88949
Bru_60050	SLC2A6	Bru_60050:SLC2A6	310	83	solute carrier family 2 member 6 [Source:HGNC Symbol;Acc:HGNC:11011]	4	315.5	46	0.269883	-1.88959
Bru_41098	MYLK2	Bru_41098:MYLK2	467	110	myosin light chain kinase 2 [Source:HGNC Symbol;Acc:HGNC:16243]	4	499	72.75	0.269867	-1.88968
Bru_46574	P2RX3	Bru_46574:P2RX3	377	6	purinergic receptor P2X 3 [Source:HGNC Symbol;Acc:HGNC:8534]	4	466.5	68	0.26982	-1.88993
Bru_08001	C20orf173	Bru_08001:C20orf173	266	0	chromosome 20 open reading frame 173 [Source:HGNC Symbol;Acc:HGNC:16166]	4	540.25	78.75	0.269819	-1.88994
Bru_65072	TBX15	Bru_65072:TBX15	789	70	T-box transcription factor 15 [Source:HGNC Symbol;Acc:HGNC:11594]	4	543.75	79.25	0.269784	-1.89012
Bru_54118	RBM12	Bru_54118:RBM12	260	0	RNA binding motif protein 12 [Source:HGNC Symbol;Acc:HGNC:9898]	4	458	66.75	0.269776	-1.89017
Bru_62460	SPINK2	Bru_62460:SPINK2	279	0	serine peptidase inhibitor Kazal type 2 [Source:HGNC Symbol;Acc:HGNC:11245]	4	351.75	51.25	0.269697	-1.89059
Bru_18864	DUS1L	Bru_18864:DUS1L	606	113	dihydrouridine synthase 1 like [Source:HGNC Symbol;Acc:HGNC:30086]	4	528.5	77	0.269689	-1.89063
Bru_53426	RAB4B	Bru_53426:RAB4B	140	0	RAB4B, member RAS oncogene family [Source:HGNC Symbol;Acc:HGNC:9782]	4	221.5	32.25	0.269509	-1.8916
Bru_46194	OR9G4	Bru_46194:OR9G4	743	16	olfactory receptor family 9 subfamily G member 4 [Source:HGNC Symbol;Acc:HGNC:15322]	4	391.5	57	0.269501	-1.89164
Bru_52146	PRUNE2	Bru_52146:PRUNE2	139	0	prune homolog 2 with BCH domain [Source:HGNC Symbol;Acc:HGNC:25209]	4	262.75	38.25	0.269467	-1.89182
Bru_31608	ISYNA1	Bru_31608:ISYNA1	113	13	inositol-3-phosphate synthase 1 [Source:HGNC Symbol;Acc:HGNC:29821]	4	211.25	30.75	0.269442	-1.89195
Bru_31556	ISL1	Bru_31556:ISL1	687	99	ISL LIM homeobox 1 [Source:HGNC Symbol;Acc:HGNC:6132]	3	952.667	138.667	0.269431	-1.89201
Bru_19548	EGFL8	Bru_19548:EGFL8	698	12	EGF like domain multiple 8 [Source:HGNC Symbol;Acc:HGNC:13944]	4	534.25	77.75	0.269385	-1.89226
Bru_26640	GPR183	Bru_26640:GPR183	1059	161	G protein-coupled receptor 183 [Source:HGNC Symbol;Acc:HGNC:3128]	4	606.5	88.25	0.26934	-1.8925
Bru_25004	GC	Bru_25004:GC	454	31	GC vitamin D binding protein [Source:HGNC Symbol;Acc:HGNC:4187]	4	426.25	62	0.269243	-1.89302
Bru_56406	RPS6KB2	Bru_56406:RPS6KB2	170	23	ribosomal protein S6 kinase B2 [Source:HGNC Symbol;Acc:HGNC:10437]	4	457.25	66.5	0.269206	-1.89322
Bru_43630	NRAS	Bru_43630:NRAS	256	39	NRAS proto-oncogene, GTPase [Source:HGNC Symbol;Acc:HGNC:7989]	4	417.75	60.75	0.269182	-1.89334
Bru_58842	SH3YL1	Bru_58842:SH3YL1	218	115	SH3 and SYLF domain containing 1 [Source:HGNC Symbol;Acc:HGNC:29546]	4	376.5	54.75	0.269176	-1.89338
Bru_00149	ABCA4	Bru_00149:ABCA4	219	2	ATP binding cassette subfamily A member 4 [Source:HGNC Symbol;Acc:HGNC:34]	4	185.75	27	0.269062	-1.89399
Bru_13937	CNTRL	Bru_13937:CNTRL	350	50	centriolin [Source:HGNC Symbol;Acc:HGNC:1858]	4	375	54.5	0.269018	-1.89422
Bru_12645	CHMP2B	Bru_12645:CHMP2B	92	13	charged multivesicular body protein 2B [Source:HGNC Symbol;Acc:HGNC:24537]	3	640	93	0.26898	-1.89443
Bru_48946	PIH1D2	Bru_48946:PIH1D2	443	37	PIH1 domain containing 2 [Source:HGNC Symbol;Acc:HGNC:25210]	4	340.75	49.5	0.268897	-1.89487
Bru_32428	KCNK15	Bru_32428:KCNK15	550	33	potassium two pore domain channel subfamily K member 15 [Source:HGNC Symbol;Acc:HGNC:13814]	4	359.75	52.25	0.268845	-1.89515
Bru_05329	AURKC	Bru_05329:AURKC	398	2	aurora kinase C [Source:HGNC Symbol;Acc:HGNC:11391]	4	337.5	49	0.268744	-1.89569
Bru_63356	STARD6	Bru_63356:STARD6	562	45	StAR related lipid transfer domain containing 6 [Source:HGNC Symbol;Acc:HGNC:18066]	4	461.5	67	0.268732	-1.89576
Bru_42002	NDUFA4L2	Bru_42002:NDUFA4L2	316	0	NDUFA4 mitochondrial complex associated like 2 [Source:HGNC Symbol;Acc:HGNC:29836]	4	360	52.25	0.268659	-1.89615
Bru_58586	SFXN3	Bru_58586:SFXN3	367	5	sideroflexin 3 [Source:HGNC Symbol;Acc:HGNC:16087]	4	225.75	32.75	0.268535	-1.89682
Bru_52230	PSG6	Bru_52230:PSG6	364	29	pregnancy specific beta-1-glycoprotein 6 [Source:HGNC Symbol;Acc:HGNC:9523]	4	518.75	75.25	0.268513	-1.89694
Bru_34328	KRTAP4-3	Bru_34328:KRTAP4-3	1233	265	keratin associated protein 4-3 [Source:HGNC Symbol;Acc:HGNC:18908]	4	829	120.25	0.268502	-1.897
Bru_54098	RBKS	Bru_54098:RBKS	385	11	ribokinase [Source:HGNC Symbol;Acc:HGNC:30325]	4	310.25	45	0.268483	-1.89709
Bru_45278	OR2T35	Bru_45278:OR2T35	463	57	olfactory receptor family 2 subfamily T member 35 [Source:HGNC Symbol;Acc:HGNC:31257]	3	476	69	0.268324	-1.89795
Bru_25640	GLB1L3	Bru_25640:GLB1L3	705	69	galactosidase beta 1 like 3 [Source:HGNC Symbol;Acc:HGNC:25147]	4	894.25	129.5	0.268057	-1.89939
Bru_65528	TELO2	Bru_65528:TELO2	185	6	telomere maintenance 2 [Source:HGNC Symbol;Acc:HGNC:29099]	4	373	54	0.26798	-1.8998
Bru_45714	OR52W1	Bru_45714:OR52W1	551	5	olfactory receptor family 52 subfamily W member 1 [Source:HGNC Symbol;Acc:HGNC:15239]	4	668.5	96.75	0.267896	-1.90025
Bru_21948	FAM20A	Bru_21948:FAM20A	306	5	FAM20A golgi associated secretory pathway pseudokinase [Source:HGNC Symbol;Acc:HGNC:23015]	4	345.5	50	0.267879	-1.90035
Bru_56015	RPL17-C18orf32	Bru_56015:RPL17-C18orf32	66	79	RPL17-C18orf32 readthrough [Source:HGNC Symbol;Acc:HGNC:44661]	3	182	26.3333	0.267825	-1.90064
Bru_53386	RAB3IP	Bru_53386:RAB3IP	168	0	RAB3A interacting protein [Source:HGNC Symbol;Acc:HGNC:16508]	4	468.25	67.75	0.267823	-1.90065
Bru_14405	CORO2A	Bru_14405:CORO2A	676	297	coronin 2A [Source:HGNC Symbol;Acc:HGNC:2255]	4	539.25	78	0.267745	-1.90107
Bru_15438	CT47A8	Bru_15438:CT47A8	344	123	cancer/testis antigen family 47 member A8 [Source:HGNC Symbol;Acc:HGNC:33289]	3	401	58	0.267732	-1.90114
Bru_03049	ANOS1	Bru_03049:ANOS1	247	5	anosmin 1 [Source:HGNC Symbol;Acc:HGNC:6211]	4	306	44.25	0.267676	-1.90144
Bru_33308	KIRREL	Bru_33308:KIRREL	592	41	NA	4	586.25	84.75	0.267592	-1.90189
Bru_43794	NSMCE4A	Bru_43794:NSMCE4A	64	0	NSE4 homolog A, SMC5-SMC6 complex component [Source:HGNC Symbol;Acc:HGNC:25935]	3	170.667	24.6667	0.267534	-1.90221
Bru_03397	APOA1	Bru_03397:APOA1	228	67	apolipoprotein A1 [Source:HGNC Symbol;Acc:HGNC:600]	4	216.25	31.25	0.267492	-1.90243
Bru_52422	PSME2	Bru_52422:PSME2	873	67	proteasome activator subunit 2 [Source:HGNC Symbol;Acc:HGNC:9569]	4	648.75	93.75	0.267492	-1.90243
Bru_43374	NPIPA3	Bru_43374:NPIPA3	274	3	nuclear pore complex interacting protein family member A3 [Source:HGNC Symbol;Acc:HGNC:41978]	3	235.333	34	0.267431	-1.90276
Bru_65028	TBL1Y	Bru_65028:TBL1Y	143	33	transducin beta like 1 Y-linked [Source:HGNC Symbol;Acc:HGNC:18502]	4	313.25	45.25	0.26739	-1.90298
Bru_71812	VIM	Bru_71812:VIM	226	0	vimentin [Source:HGNC Symbol;Acc:HGNC:12692]	4	247.5	35.75	0.267373	-1.90307
Bru_12625	CHM	Bru_12625:CHM	704	97	CHM Rab escort protein [Source:HGNC Symbol;Acc:HGNC:1940]	4	716.75	103.5	0.267294	-1.9035
Bru_27628	H2AFJ	Bru_27628:H2AFJ	251	2	NA	4	330.75	47.75	0.267233	-1.90383
Bru_37728	MAPRE2	Bru_37728:MAPRE2	158	43	microtubule associated protein RP/EB family member 2 [Source:HGNC Symbol;Acc:HGNC:6891]	4	450.25	65	0.267225	-1.90387
Bru_67516	TMEM57	Bru_67516:TMEM57	214	181	NA	4	337.75	48.75	0.267175	-1.90414
Bru_54558	REG4	Bru_54558:REG4	688	154	regenerating family member 4 [Source:HGNC Symbol;Acc:HGNC:22977]	4	544	78.5	0.267108	-1.9045
Bru_12557	CHDH	Bru_12557:CHDH	949	3	choline dehydrogenase [Source:HGNC Symbol;Acc:HGNC:24288]	4	1165	168	0.266932	-1.90546
Bru_72740	WNT16	Bru_72740:WNT16	556	10	Wnt family member 16 [Source:HGNC Symbol;Acc:HGNC:16267]	4	796.25	114.75	0.26676	-1.90639
Bru_09573	CARKD	Bru_09573:CARKD	451	38	NA	4	515.25	74.25	0.266744	-1.90647
Bru_13201	CLDN24	Bru_13201:CLDN24	983	8	claudin 24 [Source:HGNC Symbol;Acc:HGNC:37200]	4	435.5	62.75	0.266712	-1.90665
Bru_03009	ANO1	Bru_03009:ANO1	85	0	anoctamin 1 [Source:HGNC Symbol;Acc:HGNC:21625]	4	178.75	25.75	0.266654	-1.90696
Bru_41470	NAGLU	Bru_41470:NAGLU	165	85	N-acetyl-alpha-glucosaminidase [Source:HGNC Symbol;Acc:HGNC:7632]	4	467	67.25	0.266558	-1.90748
Bru_19452	EFCC1	Bru_19452:EFCC1	206	22	EF-hand and coiled-coil domain containing 1 [Source:HGNC Symbol;Acc:HGNC:25692]	4	251.75	36.25	0.266536	-1.9076
Bru_43118	NOL7	Bru_43118:NOL7	51	0	nucleolar protein 7 [Source:HGNC Symbol;Acc:HGNC:21040]	4	126.75	18.25	0.266521	-1.90768
Bru_57946	SELT	Bru_57946:SELT	238	0	NA	4	224	32.25	0.266501	-1.90779
Bru_66724	TMEM110	Bru_66724:TMEM110	544	11	NA	4	297	42.75	0.266438	-1.90813
Bru_28336	HHIPL2	Bru_28336:HHIPL2	366	19	HHIP like 2 [Source:HGNC Symbol;Acc:HGNC:25842]	4	420.5	60.5	0.266322	-1.90876
Bru_05837	BCKDK	Bru_05837:BCKDK	366	0	branched chain keto acid dehydrogenase kinase [Source:HGNC Symbol;Acc:HGNC:16902]	4	286.75	41.25	0.266279	-1.90899
Bru_01041	ADAM8	Bru_01041:ADAM8	1311	250	ADAM metallopeptidase domain 8 [Source:HGNC Symbol;Acc:HGNC:215]	4	469.5	67.5	0.266125	-1.90983
Bru_36612	LRRTM4	Bru_36612:LRRTM4	276	27	leucine rich repeat transmembrane neuronal 4 [Source:HGNC Symbol;Acc:HGNC:19411]	4	501	72	0.266018	-1.9104
Bru_47742	PCYT2	Bru_47742:PCYT2	500	33	phosphate cytidylyltransferase 2, ethanolamine [Source:HGNC Symbol;Acc:HGNC:8756]	4	436.75	62.75	0.265949	-1.91078
Bru_17576	DHTKD1	Bru_17576:DHTKD1	331	35	dehydrogenase E1 and transketolase domain containing 1 [Source:HGNC Symbol;Acc:HGNC:23537]	4	287.25	41.25	0.265816	-1.9115
Bru_76030	ZNF81	Bru_76030:ZNF81	484	143	zinc finger protein 81 [Source:HGNC Symbol;Acc:HGNC:13156]	4	386.5	55.5	0.265803	-1.91157
Bru_30016	ICE2	Bru_30016:ICE2	114	0	interactor of little elongation complex ELL subunit 2 [Source:HGNC Symbol;Acc:HGNC:29885]	3	209	30	0.2657	-1.91213
Bru_60758	SLC9A3	Bru_60758:SLC9A3	628	203	solute carrier family 9 member A3 [Source:HGNC Symbol;Acc:HGNC:11073]	4	379.75	54.5	0.265654	-1.91238
Bru_66292	TINAG	Bru_66292:TINAG	442	61	tubulointerstitial nephritis antigen [Source:HGNC Symbol;Acc:HGNC:14599]	4	737.5	105.75	0.265421	-1.91365
Bru_04729	ATF4	Bru_04729:ATF4	271	117	activating transcription factor 4 [Source:HGNC Symbol;Acc:HGNC:786]	3	279	40	0.265383	-1.91385
Bru_36584	LRRN2	Bru_36584:LRRN2	474	8	leucine rich repeat neuronal 2 [Source:HGNC Symbol;Acc:HGNC:16914]	4	322.75	46.25	0.265254	-1.91455
Bru_59746	SLC25A16	Bru_59746:SLC25A16	246	5	solute carrier family 25 member 16 [Source:HGNC Symbol;Acc:HGNC:10986]	4	289.75	41.5	0.265119	-1.91529
Bru_56454	RPUSD4	Bru_56454:RPUSD4	169	1	RNA pseudouridine synthase D4 [Source:HGNC Symbol;Acc:HGNC:25898]	4	309	44.25	0.265077	-1.91552
Bru_58590	SFXN4	Bru_58590:SFXN4	365	1	sideroflexin 4 [Source:HGNC Symbol;Acc:HGNC:16088]	4	338.75	48.5	0.26502	-1.91582
Bru_40296	MSI2	Bru_40296:MSI2	380	6	musashi RNA binding protein 2 [Source:HGNC Symbol;Acc:HGNC:18585]	4	691.5	99	0.265009	-1.91589
Bru_18016	DNAH2	Bru_18016:DNAH2	439	26	dynein axonemal heavy chain 2 [Source:HGNC Symbol;Acc:HGNC:2948]	4	469.75	67.25	0.264998	-1.91595
Bru_54982	RHBDD3	Bru_54982:RHBDD3	653	211	rhomboid domain containing 3 [Source:HGNC Symbol;Acc:HGNC:1308]	4	473.25	67.75	0.264994	-1.91597
Bru_17344	DEPDC7	Bru_17344:DEPDC7	547	9	DEP domain containing 7 [Source:HGNC Symbol;Acc:HGNC:29899]	4	674.25	96.5	0.264925	-1.91634
Bru_74308	ZNF177	Bru_74308:ZNF177	522	174	zinc finger protein 177 [Source:HGNC Symbol;Acc:HGNC:12966]	4	501.75	71.75	0.264698	-1.91758
Bru_05801	BCAS3	Bru_05801:BCAS3	190	6	BCAS3 microtubule associated cell migration factor [Source:HGNC Symbol;Acc:HGNC:14347]	4	311.5	44.5	0.264435	-1.91901
Bru_36068	LPIN3	Bru_36068:LPIN3	209	152	lipin 3 [Source:HGNC Symbol;Acc:HGNC:14451]	4	575.75	82.25	0.264435	-1.91901
Bru_41854	NCOA6	Bru_41854:NCOA6	485	149	nuclear receptor coactivator 6 [Source:HGNC Symbol;Acc:HGNC:15936]	4	484.75	69.25	0.264435	-1.91901
Bru_58082	SEPN1	Bru_58082:SEPN1	215	73	NA	4	378	54	0.264435	-1.91901
Bru_43922	NTNG2	Bru_43922:NTNG2	833	50	netrin G2 [Source:HGNC Symbol;Acc:HGNC:14288]	4	675.75	96.5	0.264337	-1.91955
Bru_69028	TRIM64	Bru_69028:TRIM64	448	122	tripartite motif containing 64 [Source:HGNC Symbol;Acc:HGNC:14663]	3	513.667	73.3333	0.264263	-1.91995
Bru_19456	EFEMP1	Bru_19456:EFEMP1	400	181	EGF containing fibulin extracellular matrix protein 1 [Source:HGNC Symbol;Acc:HGNC:3218]	4	317	45.25	0.264226	-1.92015
Bru_26128	GOLGA1	Bru_26128:GOLGA1	846	7	golgin A1 [Source:HGNC Symbol;Acc:HGNC:4424]	4	499.25	71.25	0.26417	-1.92046
Bru_05941	BCOR	Bru_05941:BCOR	156	10	BCL6 corepressor [Source:HGNC Symbol;Acc:HGNC:20893]	4	184	26.25	0.264076	-1.92098
Bru_59458	SLC16A2	Bru_59458:SLC16A2	556	237	solute carrier family 16 member 2 [Source:HGNC Symbol;Acc:HGNC:10923]	4	652	93	0.264029	-1.92123
Bru_09633	CASP10	Bru_09633:CASP10	454	78	caspase 10 [Source:HGNC Symbol;Acc:HGNC:1500]	4	322.5	46	0.264025	-1.92125
Bru_24840	GARS	Bru_24840:GARS	87	23	NA	4	142	20.25	0.263969	-1.92156
Bru_52602	PTGES2	Bru_52602:PTGES2	192	144	prostaglandin E synthase 2 [Source:HGNC Symbol;Acc:HGNC:17822]	4	413.75	59	0.263956	-1.92163
Bru_48374	PFN2	Bru_48374:PFN2	661	184	profilin 2 [Source:HGNC Symbol;Acc:HGNC:8882]	4	743.5	106	0.263901	-1.92193
Bru_03933	ARHGEF33	Bru_03933:ARHGEF33	77	37	Rho guanine nucleotide exchange factor 33 [Source:HGNC Symbol;Acc:HGNC:37252]	4	242	34.5	0.263889	-1.922
Bru_17556	DHRS7	Bru_17556:DHRS7	175	66	dehydrogenase/reductase 7 [Source:HGNC Symbol;Acc:HGNC:21524]	4	240.25	34.25	0.263885	-1.92202
Bru_52202	PSENEN	Bru_52202:PSENEN	256	4	presenilin enhancer, gamma-secretase subunit [Source:HGNC Symbol;Acc:HGNC:30100]	4	354.25	50.5	0.263875	-1.92207
Bru_07265	C15orf40	Bru_07265:C15orf40	262	18	chromosome 15 open reading frame 40 [Source:HGNC Symbol;Acc:HGNC:28443]	4	329.75	47	0.263833	-1.9223
Bru_10093	CCDC157	Bru_10093:CCDC157	275	9	coiled-coil domain containing 157 [Source:HGNC Symbol;Acc:HGNC:33854]	4	301.75	43	0.263778	-1.92261
Bru_09877	CC2D2B	Bru_09877:CC2D2B	101	0	coiled-coil and C2 domain containing 2B [Source:HGNC Symbol;Acc:HGNC:31666]	3	257.333	36.6667	0.26375	-1.92276
Bru_38384	MED27	Bru_38384:MED27	115	79	mediator complex subunit 27 [Source:HGNC Symbol;Acc:HGNC:2377]	4	570.25	81.25	0.263739	-1.92281
Bru_09933	CCDC109B	Bru_09933:CCDC109B	171	2	NA	4	365	52	0.26371	-1.92297
Bru_53970	RASL11B	Bru_53970:RASL11B	707	28	RAS like family 11 member B [Source:HGNC Symbol;Acc:HGNC:23804]	4	456.25	65	0.26371	-1.92297
Bru_58206	SERPINA10	Bru_58206:SERPINA10	335	202	serpin family A member 10 [Source:HGNC Symbol;Acc:HGNC:15996]	4	447.5	63.75	0.263696	-1.92305
Bru_41138	MYO19	Bru_41138:MYO19	130	0	myosin XIX [Source:HGNC Symbol;Acc:HGNC:26234]	4	177.25	25.25	0.263689	-1.92309
Bru_34786	LCE1A	Bru_34786:LCE1A	561	130	late cornified envelope 1A [Source:HGNC Symbol;Acc:HGNC:29459]	2	498.5	71	0.263639	-1.92336
Bru_64384	TAAR5	Bru_64384:TAAR5	497	163	trace amine associated receptor 5 [Source:HGNC Symbol;Acc:HGNC:30236]	4	388	55.25	0.263583	-1.92367
Bru_08545	C6orf141	Bru_08545:C6orf141	545	164	chromosome 6 open reading frame 141 [Source:HGNC Symbol;Acc:HGNC:21351]	4	309	44	0.263579	-1.92369
Bru_37560	MAP3K5	Bru_37560:MAP3K5	350	56	mitogen-activated protein kinase kinase kinase 5 [Source:HGNC Symbol;Acc:HGNC:6857]	4	300.25	42.75	0.263554	-1.92383
Bru_72572	WDYHV1	Bru_72572:WDYHV1	304	33	NA	4	514.5	73.25	0.263535	-1.92393
Bru_30576	IKBKG	Bru_30576:IKBKG	243	47	inhibitor of nuclear factor kappa B kinase regulatory subunit gamma [Source:HGNC Symbol;Acc:HGNC:5961]	4	286.25	40.75	0.263511	-1.92406
Bru_09533	CARD11	Bru_09533:CARD11	440	27	caspase recruitment domain family member 11 [Source:HGNC Symbol;Acc:HGNC:16393]	4	667.5	95	0.263445	-1.92443
Bru_60302	SLC38A2	Bru_60302:SLC38A2	259	63	solute carrier family 38 member 2 [Source:HGNC Symbol;Acc:HGNC:13448]	4	200.25	28.5	0.263445	-1.92443
Bru_57554	SCNN1D	Bru_57554:SCNN1D	649	276	sodium channel epithelial 1 subunit delta [Source:HGNC Symbol;Acc:HGNC:10601]	4	673	95.75	0.263354	-1.92492
Bru_76086	ZNF836	Bru_76086:ZNF836	450	211	zinc finger protein 836 [Source:HGNC Symbol;Acc:HGNC:34333]	4	488.5	69.5	0.263352	-1.92493
Bru_53198	RAB11B	Bru_53198:RAB11B	171	40	RAB11B, member RAS oncogene family [Source:HGNC Symbol;Acc:HGNC:9761]	3	403	57.3333	0.263341	-1.92499
Bru_54430	RCOR2	Bru_54430:RCOR2	717	135	REST corepressor 2 [Source:HGNC Symbol;Acc:HGNC:27455]	4	472.75	67.25	0.263316	-1.92513
Bru_39272	MMAB	Bru_39272:MMAB	446	29	metabolism of cobalamin associated B [Source:HGNC Symbol;Acc:HGNC:19331]	4	784.25	111.5	0.26317	-1.92593
Bru_59038	SIGLEC11	Bru_59038:SIGLEC11	929	138	sialic acid binding Ig like lectin 11 [Source:HGNC Symbol;Acc:HGNC:15622]	4	457.25	65	0.263134	-1.92613
Bru_62334	SPDYE5	Bru_62334:SPDYE5	508	92	speedy/RINGO cell cycle regulator family member E5 [Source:HGNC Symbol;Acc:HGNC:35464]	3	333	47.3333	0.263111	-1.92625
Bru_38916	MGST1	Bru_38916:MGST1	359	151	microsomal glutathione S-transferase 1 [Source:HGNC Symbol;Acc:HGNC:7061]	4	561.25	79.75	0.263021	-1.92675
Bru_13229	CLDN7	Bru_13229:CLDN7	636	17	claudin 7 [Source:HGNC Symbol;Acc:HGNC:2049]	4	547.25	77.75	0.262985	-1.92695
Bru_53126	QRFP	Bru_53126:QRFP	958	194	pyroglutamylated RFamide peptide [Source:HGNC Symbol;Acc:HGNC:29982]	4	600.25	85.25	0.262893	-1.92745
Bru_02537	AMPH	Bru_02537:AMPH	190	16	amphiphysin [Source:HGNC Symbol;Acc:HGNC:471]	4	244.75	34.75	0.262814	-1.92788
Bru_60926	SLK	Bru_60926:SLK	490	208	STE20 like kinase [Source:HGNC Symbol;Acc:HGNC:11088]	4	403.25	57.25	0.262796	-1.92799
Bru_17824	DLGAP4	Bru_17824:DLGAP4	279	0	DLG associated protein 4 [Source:HGNC Symbol;Acc:HGNC:24476]	4	274.75	39	0.262751	-1.92823
Bru_29192	HOXA11	Bru_29192:HOXA11	611	94	homeobox A11 [Source:HGNC Symbol;Acc:HGNC:5101]	4	583.5	82.75	0.262509	-1.92956
Bru_64972	TBC1D8B	Bru_64972:TBC1D8B	536	43	TBC1 domain family member 8B [Source:HGNC Symbol;Acc:HGNC:24715]	4	407.25	57.75	0.262487	-1.92968
Bru_48154	PEBP4	Bru_48154:PEBP4	351	35	phosphatidylethanolamine binding protein 4 [Source:HGNC Symbol;Acc:HGNC:28319]	4	336.75	47.75	0.262472	-1.92977
Bru_51582	PRLH	Bru_51582:PRLH	282	142	prolactin releasing hormone [Source:HGNC Symbol;Acc:HGNC:17945]	4	437.25	62	0.262469	-1.92978
Bru_40180	MRTO4	Bru_40180:MRTO4	736	2	MRT4 homolog, ribosome maturation factor [Source:HGNC Symbol;Acc:HGNC:18477]	4	395.25	56	0.262261	-1.93093
Bru_53102	QARS	Bru_53102:QARS	413	68	NA	2	240	34	0.262231	-1.93109
Bru_32386	KCNJ18	Bru_32386:KCNJ18	1264	179	potassium inwardly rectifying channel subfamily J member 18 [Source:HGNC Symbol;Acc:HGNC:39080]	1	1264	179	0.262134	-1.93162
Bru_29468	HRK	Bru_29468:HRK	411	150	harakiri, BCL2 interacting protein [Source:HGNC Symbol;Acc:HGNC:5185]	4	453.75	64.25	0.262104	-1.93179
Bru_23148	FGB	Bru_23148:FGB	481	7	fibrinogen beta chain [Source:HGNC Symbol;Acc:HGNC:3662]	4	282.5	40	0.262095	-1.93184
Bru_09737	CAV2	Bru_09737:CAV2	345	40	caveolin 2 [Source:HGNC Symbol;Acc:HGNC:1528]	3	511	72.3333	0.26202	-1.93225
Bru_33140	KIF19	Bru_33140:KIF19	494	25	kinesin family member 19 [Source:HGNC Symbol;Acc:HGNC:26735]	4	484	68.5	0.261976	-1.93249
Bru_31512	IRX2	Bru_31512:IRX2	875	242	iroquois homeobox 2 [Source:HGNC Symbol;Acc:HGNC:14359]	4	752.5	106.5	0.261975	-1.9325
Bru_44090	NUDT9	Bru_44090:NUDT9	371	11	nudix hydrolase 9 [Source:HGNC Symbol;Acc:HGNC:8056]	4	233.25	33	0.261884	-1.933
Bru_34860	LCLAT1	Bru_34860:LCLAT1	303	7	lysocardiolipin acyltransferase 1 [Source:HGNC Symbol;Acc:HGNC:26756]	4	327	46.25	0.261807	-1.93343
Bru_44738	OR10A7	Bru_44738:OR10A7	213	0	olfactory receptor family 10 subfamily A member 7 [Source:HGNC Symbol;Acc:HGNC:15329]	4	247.5	35	0.261764	-1.93366
Bru_11741	CDSN	Bru_11741:CDSN	253	72	corneodesmosin [Source:HGNC Symbol;Acc:HGNC:1802]	4	245.75	34.75	0.261745	-1.93377
Bru_76226	ZNRF3	Bru_76226:ZNRF3	758	153	zinc and ring finger 3 [Source:HGNC Symbol;Acc:HGNC:18126]	4	482.75	68.25	0.261696	-1.93404
Bru_57766	SEBOX	Bru_57766:SEBOX	257	38	SEBOX homeobox [Source:HGNC Symbol;Acc:HGNC:32942]	4	265.25	37.5	0.261693	-1.93405
Bru_36748	LTBP3	Bru_36748:LTBP3	162	67	latent transforming growth factor beta binding protein 3 [Source:HGNC Symbol;Acc:HGNC:6716]	4	238.75	33.75	0.261666	-1.9342
Bru_12497	CHCHD3	Bru_12497:CHCHD3	250	6	coiled-coil-helix-coiled-coil-helix domain containing 3 [Source:HGNC Symbol;Acc:HGNC:21906]	4	307.75	43.5	0.261642	-1.93433
Bru_57830	SEC23B	Bru_57830:SEC23B	759	98	SEC23 homolog B, COPII coat complex component [Source:HGNC Symbol;Acc:HGNC:10702]	4	513	72.5	0.2616	-1.93457
Bru_68352	TP53TG3	Bru_68352:TP53TG3	364	46	TP53 target 3 [Source:HGNC Symbol;Acc:HGNC:30759]	4	348.75	49.25	0.261402	-1.93566
Bru_11841	CEBPB	Bru_11841:CEBPB	289	54	CCAAT enhancer binding protein beta [Source:HGNC Symbol;Acc:HGNC:1834]	4	469.25	66.25	0.261336	-1.93603
Bru_24208	FTMT	Bru_24208:FTMT	744	115	ferritin mitochondrial [Source:HGNC Symbol;Acc:HGNC:17345]	4	485.25	68.5	0.261301	-1.93621
Bru_09341	CAMK2G	Bru_09341:CAMK2G	117	0	calcium/calmodulin dependent protein kinase II gamma [Source:HGNC Symbol;Acc:HGNC:1463]	4	168.25	23.75	0.261292	-1.93627
Bru_33536	KLHL26	Bru_33536:KLHL26	154	15	kelch like family member 26 [Source:HGNC Symbol;Acc:HGNC:25623]	4	147	20.75	0.261287	-1.93629
Bru_11937	CEMIP	Bru_11937:CEMIP	367	41	cell migration inducing hyaluronidase 1 [Source:HGNC Symbol;Acc:HGNC:29213]	4	331.25	46.75	0.261242	-1.93654
Bru_67032	TMEM182	Bru_67032:TMEM182	485	78	transmembrane protein 182 [Source:HGNC Symbol;Acc:HGNC:26391]	3	434.667	61.3333	0.26119	-1.93683
Bru_12121	CEP57L1	Bru_12121:CEP57L1	197	27	centrosomal protein 57 like 1 [Source:HGNC Symbol;Acc:HGNC:21561]	4	262.25	37	0.261158	-1.93701
Bru_11637	CDKL3	Bru_11637:CDKL3	105	0	cyclin dependent kinase like 3 [Source:HGNC Symbol;Acc:HGNC:15483]	4	161.25	22.75	0.261155	-1.93702
Bru_32020	JRKL	Bru_32020:JRKL	248	25	JRK like [Source:HGNC Symbol;Acc:HGNC:6200]	4	437.75	61.75	0.261113	-1.93726
Bru_07029	C11orf74	Bru_07029:C11orf74	611	117	NA	4	278.25	39.25	0.261109	-1.93728
Bru_29008	HMX3	Bru_29008:HMX3	213	8	H6 family homeobox 3 [Source:HGNC Symbol;Acc:HGNC:5019]	4	712.75	100.5	0.261003	-1.93786
Bru_20040	EMC1	Bru_20040:EMC1	97	0	ER membrane protein complex subunit 1 [Source:HGNC Symbol;Acc:HGNC:28957]	4	223.5	31.5	0.260885	-1.93851
Bru_00709	ACRV1	Bru_00709:ACRV1	96	0	acrosomal vesicle protein 1 [Source:HGNC Symbol;Acc:HGNC:127]	4	241.25	34	0.260873	-1.93858
Bru_07081	C12orf10	Bru_07081:C12orf10	319	84	NA	4	406.5	57.25	0.260694	-1.93957
Bru_49294	PLA2G12B	Bru_49294:PLA2G12B	252	0	phospholipase A2 group XIIB [Source:HGNC Symbol;Acc:HGNC:18555]	4	314.25	44.25	0.260648	-1.93982
Bru_60538	SLC51B	Bru_60538:SLC51B	1424	121	solute carrier family 51 subunit beta [Source:HGNC Symbol;Acc:HGNC:29956]	4	850.5	119.75	0.260626	-1.93995
Bru_71549	UTS2	Bru_71549:UTS2	560	9	urotensin 2 [Source:HGNC Symbol;Acc:HGNC:12636]	3	364.667	51.3333	0.260568	-1.94027
Bru_52826	PTPRK	Bru_52826:PTPRK	249	1	protein tyrosine phosphatase receptor type K [Source:HGNC Symbol;Acc:HGNC:9674]	4	289.5	40.75	0.260553	-1.94035
Bru_31216	INTS10	Bru_31216:INTS10	87	0	integrator complex subunit 10 [Source:HGNC Symbol;Acc:HGNC:25548]	4	135	19	0.260517	-1.94055
Bru_44214	NUPR1	Bru_44214:NUPR1	174	79	nuclear protein 1, transcriptional regulator [Source:HGNC Symbol;Acc:HGNC:29990]	4	165.25	23.25	0.260434	-1.94101
Bru_48130	PDZRN3	Bru_48130:PDZRN3	386	77	PDZ domain containing ring finger 3 [Source:HGNC Symbol;Acc:HGNC:17704]	4	339.5	47.75	0.260346	-1.9415
Bru_03021	ANO3	Bru_03021:ANO3	898	0	anoctamin 3 [Source:HGNC Symbol;Acc:HGNC:14004]	4	368	51.75	0.260303	-1.94173
Bru_37404	MAN2B1	Bru_37404:MAN2B1	584	184	mannosidase alpha class 2B member 1 [Source:HGNC Symbol;Acc:HGNC:6826]	4	512	72	0.260303	-1.94173
Bru_39232	MLLT6	Bru_39232:MLLT6	202	67	MLLT6, PHD finger containing [Source:HGNC Symbol;Acc:HGNC:7138]	4	254.25	35.75	0.260275	-1.94189
Bru_62138	SPATA2	Bru_62138:SPATA2	443	64	spermatogenesis associated 2 [Source:HGNC Symbol;Acc:HGNC:14681]	4	613.5	86.25	0.260232	-1.94213
Bru_27152	GRWD1	Bru_27152:GRWD1	416	1	glutamate rich WD repeat containing 1 [Source:HGNC Symbol;Acc:HGNC:21270]	4	329	46.25	0.260215	-1.94222
Bru_73408	ZBTB25	Bru_73408:ZBTB25	491	78	zinc finger and BTB domain containing 25 [Source:HGNC Symbol;Acc:HGNC:13112]	4	403.75	56.75	0.260178	-1.94243
Bru_63256	ST8SIA3	Bru_63256:ST8SIA3	413	16	ST8 alpha-N-acetyl-neuraminide alpha-2,8-sialyltransferase 3 [Source:HGNC Symbol;Acc:HGNC:14269]	4	478.75	67.25	0.260016	-1.94333
Bru_13053	CKMT1A	Bru_13053:CKMT1A	320	107	creatine kinase, mitochondrial 1A [Source:HGNC Symbol;Acc:HGNC:31736]	3	515	72.3333	0.259985	-1.9435
Bru_35020	LEFTY1	Bru_35020:LEFTY1	374	6	left-right determination factor 1 [Source:HGNC Symbol;Acc:HGNC:6552]	4	270.75	38	0.259796	-1.94455
Bru_50002	PNPLA1	Bru_50002:PNPLA1	270	7	patatin like phospholipase domain containing 1 [Source:HGNC Symbol;Acc:HGNC:21246]	4	254.75	35.75	0.259764	-1.94473
Bru_42194	NEDD4L	Bru_42194:NEDD4L	808	229	NEDD4 like E3 ubiquitin protein ligase [Source:HGNC Symbol;Acc:HGNC:7728]	4	411.75	57.75	0.259618	-1.94554
Bru_46306	OSBPL5	Bru_46306:OSBPL5	693	119	oxysterol binding protein like 5 [Source:HGNC Symbol;Acc:HGNC:16392]	4	340.5	47.75	0.259581	-1.94574
Bru_04629	ASPSCR1	Bru_04629:ASPSCR1	235	147	ASPSCR1 tether for SLC2A4, UBX domain containing [Source:HGNC Symbol;Acc:HGNC:13825]	4	305	42.75	0.25945	-1.94647
Bru_30092	IDO1	Bru_30092:IDO1	704	11	indoleamine 2,3-dioxygenase 1 [Source:HGNC Symbol;Acc:HGNC:6059]	4	808.25	113.25	0.259364	-1.94695
Bru_08253	C2orf82	Bru_08253:C2orf82	498	181	NA	4	455.25	63.75	0.259207	-1.94782
Bru_36812	LUZP4	Bru_36812:LUZP4	189	66	leucine zipper protein 4 [Source:HGNC Symbol;Acc:HGNC:24971]	4	176.75	24.75	0.259199	-1.94787
Bru_46490	OVCA2	Bru_46490:OVCA2	210	89	OVCA2 serine hydrolase domain containing [Source:HGNC Symbol;Acc:HGNC:24203]	4	237.5	33.25	0.259146	-1.94816
Bru_27864	HBEGF	Bru_27864:HBEGF	256	38	heparin binding EGF like growth factor [Source:HGNC Symbol;Acc:HGNC:3059]	4	478.75	67	0.25905	-1.9487
Bru_40176	MRS2	Bru_40176:MRS2	312	18	magnesium transporter MRS2 [Source:HGNC Symbol;Acc:HGNC:13785]	4	341.25	47.75	0.259011	-1.94892
Bru_10985	CD274	Bru_10985:CD274	717	229	CD274 molecule [Source:HGNC Symbol;Acc:HGNC:17635]	4	584.25	81.75	0.259004	-1.94896
Bru_00198	ABCB7	Bru_00198:ABCB7	76	27	ATP binding cassette subfamily B member 7 [Source:HGNC Symbol;Acc:HGNC:48]	2	121.5	17	0.258994	-1.94901
Bru_26604	GPR17	Bru_26604:GPR17	279	0	G protein-coupled receptor 17 [Source:HGNC Symbol;Acc:HGNC:4471]	3	286	40	0.258887	-1.9496
Bru_10029	CCDC14	Bru_10029:CCDC14	141	13	coiled-coil domain containing 14 [Source:HGNC Symbol;Acc:HGNC:25766]	4	177	24.75	0.258832	-1.94991
Bru_71492	USP9Y	Bru_71492:USP9Y	669	60	ubiquitin specific peptidase 9 Y-linked [Source:HGNC Symbol;Acc:HGNC:12633]	4	547.25	76.5	0.258757	-1.95033
Bru_05393	AZGP1	Bru_05393:AZGP1	1123	15	alpha-2-glycoprotein 1, zinc-binding [Source:HGNC Symbol;Acc:HGNC:910]	4	613.5	85.75	0.258724	-1.95051
Bru_58574	SFTPD	Bru_58574:SFTPD	980	88	surfactant protein D [Source:HGNC Symbol;Acc:HGNC:10803]	4	576	80.5	0.258696	-1.95067
Bru_49114	PITPNA	Bru_49114:PITPNA	371	32	phosphatidylinositol transfer protein alpha [Source:HGNC Symbol;Acc:HGNC:9001]	4	248.75	34.75	0.258588	-1.95127
Bru_48950	PIH1D3	Bru_48950:PIH1D3	267	8	NA	4	411.75	57.5	0.258494	-1.95179
Bru_38604	METTL12	Bru_38604:METTL12	190	2	NA	4	198.75	27.75	0.258448	-1.95206
Bru_65972	THAP8	Bru_65972:THAP8	526	0	THAP domain containing 8 [Source:HGNC Symbol;Acc:HGNC:23191]	4	379.75	53	0.258342	-1.95265
Bru_52854	PTPRS	Bru_52854:PTPRS	271	0	protein tyrosine phosphatase receptor type S [Source:HGNC Symbol;Acc:HGNC:9681]	4	247.25	34.5	0.258285	-1.95296
Bru_16853	DDI2	Bru_16853:DDI2	619	10	DNA damage inducible 1 homolog 2 [Source:HGNC Symbol;Acc:HGNC:24578]	4	718.5	100.25	0.25827	-1.95305
Bru_27800	HAUS1	Bru_27800:HAUS1	111	0	HAUS augmin like complex subunit 1 [Source:HGNC Symbol;Acc:HGNC:25174]	4	308.25	43	0.258215	-1.95335
Bru_05961	BDH2	Bru_05961:BDH2	261	3	3-hydroxybutyrate dehydrogenase 2 [Source:HGNC Symbol;Acc:HGNC:32389]	4	550.25	76.75	0.258187	-1.95351
Bru_75790	ZNF720	Bru_75790:ZNF720	201	2	NA	3	167.333	23.3333	0.258114	-1.95392
Bru_74128	ZMYM4	Bru_74128:ZMYM4	267	14	zinc finger MYM-type containing 4 [Source:HGNC Symbol;Acc:HGNC:13055]	4	459	64	0.258098	-1.95401
Bru_71632	VARS2	Bru_71632:VARS2	86	0	valyl-tRNA synthetase 2, mitochondrial [Source:HGNC Symbol;Acc:HGNC:21642]	4	134.5	18.75	0.258045	-1.9543
Bru_00233	ABCC4	Bru_00233:ABCC4	540	70	ATP binding cassette subfamily C member 4 [Source:HGNC Symbol;Acc:HGNC:55]	4	401.75	56	0.258017	-1.95446
Bru_24320	FXR1	Bru_24320:FXR1	288	15	FMR1 autosomal homolog 1 [Source:HGNC Symbol;Acc:HGNC:4023]	4	215.25	30	0.257985	-1.95464
Bru_16005	CYB561D2	Bru_16005:CYB561D2	253	20	cytochrome b561 family member D2 [Source:HGNC Symbol;Acc:HGNC:30253]	4	306.75	42.75	0.25797	-1.95473
Bru_54334	RBP7	Bru_54334:RBP7	66	0	retinol binding protein 7 [Source:HGNC Symbol;Acc:HGNC:30316]	4	204.5	28.5	0.25797	-1.95473
Bru_55750	RNF5	Bru_55750:RNF5	122	13	ring finger protein 5 [Source:HGNC Symbol;Acc:HGNC:10068]	4	315.75	44	0.257944	-1.95487
Bru_35504	LIX1L	Bru_35504:LIX1L	431	46	limb and CNS expressed 1 like [Source:HGNC Symbol;Acc:HGNC:28715]	4	447	62.25	0.25778	-1.95579
Bru_05101	ATP6V0A4	Bru_05101:ATP6V0A4	187	0	ATPase H+ transporting V0 subunit a4 [Source:HGNC Symbol;Acc:HGNC:866]	4	355.5	49.5	0.25774	-1.95601
Bru_44050	NUDT19	Bru_44050:NUDT19	507	108	nudix hydrolase 19 [Source:HGNC Symbol;Acc:HGNC:32036]	4	373.5	52	0.257709	-1.95619
Bru_37468	MAP1LC3B	Bru_37468:MAP1LC3B	1087	115	microtubule associated protein 1 light chain 3 beta [Source:HGNC Symbol;Acc:HGNC:13352]	4	677	94.25	0.257697	-1.95625
Bru_26288	GOT1	Bru_26288:GOT1	749	297	glutamic-oxaloacetic transaminase 1 [Source:HGNC Symbol;Acc:HGNC:4432]	4	625	87	0.257665	-1.95643
Bru_52694	PTN	Bru_52694:PTN	857	112	pleiotrophin [Source:HGNC Symbol;Acc:HGNC:9630]	4	625	87	0.257665	-1.95643
Bru_11969	CENPF	Bru_11969:CENPF	323	0	centromere protein F [Source:HGNC Symbol;Acc:HGNC:1857]	4	424	59	0.257575	-1.95694
Bru_27448	GTPBP8	Bru_27448:GTPBP8	492	29	GTP binding protein 8 (putative) [Source:HGNC Symbol;Acc:HGNC:25007]	4	275	38.25	0.257463	-1.95756
Bru_49654	PLEKHN1	Bru_49654:PLEKHN1	310	0	pleckstrin homology domain containing N1 [Source:HGNC Symbol;Acc:HGNC:25284]	4	366.75	51	0.257405	-1.95789
Bru_49258	PKNOX1	Bru_49258:PKNOX1	670	127	PBX/knotted 1 homeobox 1 [Source:HGNC Symbol;Acc:HGNC:9022]	4	455	63.25	0.257316	-1.95839
Bru_00969	ADAM10	Bru_00969:ADAM10	178	9	ADAM metallopeptidase domain 10 [Source:HGNC Symbol;Acc:HGNC:188]	4	176.25	24.5	0.257308	-1.95843
Bru_71080	UQCRB	Bru_71080:UQCRB	304	90	ubiquinol-cytochrome c reductase binding protein [Source:HGNC Symbol;Acc:HGNC:12582]	4	176.25	24.5	0.257308	-1.95843
Bru_38768	MFNG	Bru_38768:MFNG	469	11	MFNG O-fucosylpeptide 3-beta-N-acetylglucosaminyltransferase [Source:HGNC Symbol;Acc:HGNC:7038]	4	500	69.5	0.257295	-1.9585
Bru_21272	FABP3	Bru_21272:FABP3	628	1	fatty acid binding protein 3 [Source:HGNC Symbol;Acc:HGNC:3557]	4	379.5	52.75	0.257293	-1.95852
Bru_10329	CCDC63	Bru_10329:CCDC63	192	5	coiled-coil domain containing 63 [Source:HGNC Symbol;Acc:HGNC:26669]	4	138.5	19.25	0.257275	-1.95862
Bru_60202	SLC35E3	Bru_60202:SLC35E3	701	69	solute carrier family 35 member E3 [Source:HGNC Symbol;Acc:HGNC:20864]	3	762.667	106	0.257269	-1.95865
Bru_42602	NHLRC4	Bru_42602:NHLRC4	476	103	NHL repeat containing 4 [Source:HGNC Symbol;Acc:HGNC:26700]	4	368.75	51.25	0.257264	-1.95868
Bru_17544	DHRS4	Bru_17544:DHRS4	286	12	dehydrogenase/reductase 4 [Source:HGNC Symbol;Acc:HGNC:16985]	4	311.25	43.25	0.257213	-1.95896
Bru_58286	SERPINB8	Bru_58286:SERPINB8	804	74	serpin family B member 8 [Source:HGNC Symbol;Acc:HGNC:8952]	4	520	72.25	0.257188	-1.9591
Bru_16969	DDX39A	Bru_16969:DDX39A	194	0	DExD-box helicase 39A [Source:HGNC Symbol;Acc:HGNC:17821]	4	226.75	31.5	0.257146	-1.95934
Bru_50406	PORCN	Bru_50406:PORCN	584	56	porcupine O-acyltransferase [Source:HGNC Symbol;Acc:HGNC:17652]	4	518.5	72	0.25704	-1.95994
Bru_59182	SIRT7	Bru_59182:SIRT7	691	184	sirtuin 7 [Source:HGNC Symbol;Acc:HGNC:14935]	4	455.5	63.25	0.257033	-1.95997
Bru_60566	SLC5A12	Bru_60566:SLC5A12	386	0	solute carrier family 5 member 12 [Source:HGNC Symbol;Acc:HGNC:28750]	4	437.5	60.75	0.257031	-1.95999
Bru_14801	CRB1	Bru_14801:CRB1	262	0	crumbs cell polarity complex component 1 [Source:HGNC Symbol;Acc:HGNC:2343]	4	300.75	41.75	0.256961	-1.96038
Bru_23528	FLJ45513	Bru_23528:FLJ45513	146	45	NA	4	502.5	69.75	0.256936	-1.96052
Bru_49030	PIM1	Bru_49030:PIM1	943	299	Pim-1 proto-oncogene, serine/threonine kinase [Source:HGNC Symbol;Acc:HGNC:8986]	4	562	78	0.256907	-1.96069
Bru_61782	SOHLH2	Bru_61782:SOHLH2	590	151	spermatogenesis and oogenesis specific basic helix-loop-helix 2 [Source:HGNC Symbol;Acc:HGNC:26026]	4	342.25	47.5	0.256902	-1.96071
Bru_26964	GRHL1	Bru_26964:GRHL1	896	116	grainyhead like transcription factor 1 [Source:HGNC Symbol;Acc:HGNC:17923]	4	670.25	93	0.25684	-1.96106
Bru_29672	HSPA12A	Bru_29672:HSPA12A	226	17	heat shock protein family A (Hsp70) member 12A [Source:HGNC Symbol;Acc:HGNC:19022]	4	409	56.75	0.256838	-1.96107
Bru_16293	CYP4X1	Bru_16293:CYP4X1	539	10	cytochrome P450 family 4 subfamily X member 1 [Source:HGNC Symbol;Acc:HGNC:20244]	4	400	55.5	0.256832	-1.9611
Bru_37680	MAPK7	Bru_37680:MAPK7	352	1	mitogen-activated protein kinase 7 [Source:HGNC Symbol;Acc:HGNC:6880]	4	200	27.75	0.256832	-1.9611
Bru_24536	GABRB3	Bru_24536:GABRB3	619	15	gamma-aminobutyric acid type A receptor subunit beta3 [Source:HGNC Symbol;Acc:HGNC:4083]	4	432.5	60	0.256792	-1.96133
Bru_57746	SDR39U1	Bru_57746:SDR39U1	82	37	short chain dehydrogenase/reductase family 39U member 1 [Source:HGNC Symbol;Acc:HGNC:20275]	3	161	22.3333	0.25677	-1.96145
Bru_73372	ZBTB14	Bru_73372:ZBTB14	181	3	zinc finger and BTB domain containing 14 [Source:HGNC Symbol;Acc:HGNC:12860]	4	342.5	47.5	0.256714	-1.96176
Bru_73568	ZC3H18	Bru_73568:ZC3H18	116	0	zinc finger CCCH-type containing 18 [Source:HGNC Symbol;Acc:HGNC:25091]	4	238	33	0.256657	-1.96208
Bru_46642	P3H3	Bru_46642:P3H3	628	113	prolyl 3-hydroxylase 3 [Source:HGNC Symbol;Acc:HGNC:19318]	4	373.25	51.75	0.256642	-1.96217
Bru_14873	CREG2	Bru_14873:CREG2	737	8	cellular repressor of E1A stimulated genes 2 [Source:HGNC Symbol;Acc:HGNC:14272]	3	348.667	48.3333	0.256598	-1.96242
Bru_67728	TMPRSS11B	Bru_67728:TMPRSS11B	505	63	transmembrane serine protease 11B [Source:HGNC Symbol;Acc:HGNC:25398]	4	537.5	74.5	0.256563	-1.96261
Bru_25140	GDF11	Bru_25140:GDF11	619	28	growth differentiation factor 11 [Source:HGNC Symbol;Acc:HGNC:4216]	4	654.75	90.75	0.256559	-1.96263
Bru_63384	STAT4	Bru_63384:STAT4	1278	140	signal transducer and activator of transcription 4 [Source:HGNC Symbol;Acc:HGNC:11365]	4	938	130	0.256541	-1.96274
Bru_50950	PPP1R3G	Bru_50950:PPP1R3G	901	24	protein phosphatase 1 regulatory subunit 3G [Source:HGNC Symbol;Acc:HGNC:14945]	4	483.5	67	0.256505	-1.96294
Bru_71584	VAMP1	Bru_71584:VAMP1	109	1	vesicle associated membrane protein 1 [Source:HGNC Symbol;Acc:HGNC:12642]	4	306.75	42.5	0.256461	-1.96319
Bru_62408	SPI1	Bru_62408:SPI1	725	35	Spi-1 proto-oncogene [Source:HGNC Symbol;Acc:HGNC:11241]	4	399	55.25	0.256316	-1.964
Bru_14885	CREM	Bru_14885:CREM	119	6	cAMP responsive element modulator [Source:HGNC Symbol;Acc:HGNC:2352]	4	195	27	0.256298	-1.9641
Bru_43230	NOTUM	Bru_43230:NOTUM	320	127	notum, palmitoleoyl-protein carboxylesterase [Source:HGNC Symbol;Acc:HGNC:27106]	4	328.75	45.5	0.25619	-1.96471
Bru_75290	ZNF568	Bru_75290:ZNF568	185	10	zinc finger protein 568 [Source:HGNC Symbol;Acc:HGNC:25392]	4	184.25	25.5	0.256183	-1.96476
Bru_51614	PRMT3	Bru_51614:PRMT3	219	25	protein arginine methyltransferase 3 [Source:HGNC Symbol;Acc:HGNC:30163]	4	527.5	73	0.256164	-1.96486
Bru_16217	CYP2U1	Bru_16217:CYP2U1	205	63	cytochrome P450 family 2 subfamily U member 1 [Source:HGNC Symbol;Acc:HGNC:20582]	3	202.333	28	0.256158	-1.9649
Bru_25028	GCFC2	Bru_25028:GCFC2	517	60	GC-rich sequence DNA-binding factor 2 [Source:HGNC Symbol;Acc:HGNC:1317]	4	399.25	55.25	0.256156	-1.96491
Bru_17492	DHDDS	Bru_17492:DHDDS	205	8	dehydrodolichyl diphosphate synthase subunit [Source:HGNC Symbol;Acc:HGNC:20603]	4	222.25	30.75	0.256106	-1.96519
Bru_61258	SMIM9	Bru_61258:SMIM9	475	0	small integral membrane protein 9 [Source:HGNC Symbol;Acc:HGNC:41915]	4	365.25	50.5	0.255928	-1.96619
Bru_35588	LMNTD2	Bru_35588:LMNTD2	316	3	lamin tail domain containing 2 [Source:HGNC Symbol;Acc:HGNC:28561]	4	260.5	36	0.255807	-1.96687
Bru_04989	ATP2C1	Bru_04989:ATP2C1	666	54	ATPase secretory pathway Ca2+ transporting 1 [Source:HGNC Symbol;Acc:HGNC:13211]	4	360	49.75	0.255804	-1.96689
Bru_44822	OR10Q1	Bru_44822:OR10Q1	274	24	olfactory receptor family 10 subfamily Q member 1 [Source:HGNC Symbol;Acc:HGNC:15134]	4	349.25	48.25	0.255728	-1.96732
Bru_67912	TNFRSF12A	Bru_67912:TNFRSF12A	758	150	TNF receptor superfamily member 12A [Source:HGNC Symbol;Acc:HGNC:18152]	4	564.75	78	0.255656	-1.96773
Bru_06689	BTBD7	Bru_06689:BTBD7	281	5	BTB domain containing 7 [Source:HGNC Symbol;Acc:HGNC:18269]	4	273.5	37.75	0.255492	-1.96865
Bru_30316	IFNW1	Bru_30316:IFNW1	345	3	interferon omega 1 [Source:HGNC Symbol;Acc:HGNC:5448]	4	300.75	41.5	0.255423	-1.96904
Bru_02949	ANKRD61	Bru_02949:ANKRD61	928	245	ankyrin repeat domain 61 [Source:HGNC Symbol;Acc:HGNC:22467]	4	637.75	88	0.255417	-1.96908
Bru_55198	RIMS2	Bru_55198:RIMS2	171	76	regulating synaptic membrane exocytosis 2 [Source:HGNC Symbol;Acc:HGNC:17283]	4	291.75	40.25	0.255371	-1.96933
Bru_75730	ZNF705D	Bru_75730:ZNF705D	379	61	zinc finger protein 705D [Source:HGNC Symbol;Acc:HGNC:33202]	4	679.75	93.75	0.255293	-1.96977
Bru_74116	ZMYM1	Bru_74116:ZMYM1	561	104	zinc finger MYM-type containing 1 [Source:HGNC Symbol;Acc:HGNC:26253]	4	511.5	70.5	0.255129	-1.9707
Bru_35456	LIPF	Bru_35456:LIPF	607	65	lipase F, gastric type [Source:HGNC Symbol;Acc:HGNC:6622]	4	468	64.5	0.255112	-1.9708
Bru_29664	HSP90AB1	Bru_29664:HSP90AB1	247	0	heat shock protein 90 alpha family class B member 1 [Source:HGNC Symbol;Acc:HGNC:5258]	4	203.25	28	0.255002	-1.97142
Bru_64968	TBC1D8	Bru_64968:TBC1D8	1176	145	TBC1 domain family member 8 [Source:HGNC Symbol;Acc:HGNC:17791]	4	798.5	110	0.254997	-1.97145
Bru_51746	PRPF3	Bru_51746:PRPF3	284	4	pre-mRNA processing factor 3 [Source:HGNC Symbol;Acc:HGNC:17348]	4	383	52.75	0.254942	-1.97176
Bru_20956	EVC	Bru_20956:EVC	807	162	EvC ciliary complex subunit 1 [Source:HGNC Symbol;Acc:HGNC:3497]	4	702.5	96.75	0.25493	-1.97182
Bru_04533	ASGR2	Bru_04533:ASGR2	338	62	asialoglycoprotein receptor 2 [Source:HGNC Symbol;Acc:HGNC:743]	4	346.75	47.75	0.254902	-1.97198
Bru_56510	RRM2B	Bru_56510:RRM2B	200	3	ribonucleotide reductase regulatory TP53 inducible subunit M2B [Source:HGNC Symbol;Acc:HGNC:17296]	4	297.75	41	0.254888	-1.97207
Bru_13425	CLK1	Bru_13425:CLK1	604	4	CDC like kinase 1 [Source:HGNC Symbol;Acc:HGNC:2068]	4	612	84.25	0.254821	-1.97244
Bru_31192	INSL6	Bru_31192:INSL6	251	127	insulin like 6 [Source:HGNC Symbol;Acc:HGNC:6089]	4	287	39.5	0.25476	-1.97279
Bru_48850	PIFO	Bru_48850:PIFO	216	4	primary cilia formation [Source:HGNC Symbol;Acc:HGNC:27009]	4	183.5	25.25	0.254708	-1.97308
Bru_19168	EBAG9	Bru_19168:EBAG9	216	3	estrogen receptor binding site associated antigen 9 [Source:HGNC Symbol;Acc:HGNC:3123]	4	221.75	30.5	0.254597	-1.97371
Bru_72248	WBP2	Bru_72248:WBP2	444	98	WW domain binding protein 2 [Source:HGNC Symbol;Acc:HGNC:12738]	4	294.5	40.5	0.254558	-1.97393
Bru_47466	PCDHB5	Bru_47466:PCDHB5	601	15	protocadherin beta 5 [Source:HGNC Symbol;Acc:HGNC:8690]	4	280	38.5	0.254519	-1.97416
Bru_03389	APLP2	Bru_03389:APLP2	729	167	amyloid beta precursor like protein 2 [Source:HGNC Symbol;Acc:HGNC:598]	4	332.75	45.75	0.254501	-1.97426
Bru_17013	DDX5	Bru_17013:DDX5	117	1	DEAD-box helicase 5 [Source:HGNC Symbol;Acc:HGNC:2746]	4	285.5	39.25	0.254478	-1.97439
Bru_35152	LGALS9	Bru_35152:LGALS9	313	6	galectin 9 [Source:HGNC Symbol;Acc:HGNC:6570]	3	274	37.6667	0.254462	-1.97448
Bru_34964	LDHC	Bru_34964:LDHC	734	248	lactate dehydrogenase C [Source:HGNC Symbol;Acc:HGNC:6544]	4	580.25	79.75	0.254409	-1.97478
Bru_31072	INHBA	Bru_31072:INHBA	794	43	inhibin subunit beta A [Source:HGNC Symbol;Acc:HGNC:6066]	4	556.75	76.5	0.254342	-1.97516
Bru_13485	CLP1	Bru_13485:CLP1	105	88	cleavage factor polyribonucleotide kinase subunit 1 [Source:HGNC Symbol;Acc:HGNC:16999]	4	194.75	26.75	0.254251	-1.97567
Bru_58398	SETD4	Bru_58398:SETD4	311	43	SET domain containing 4 [Source:HGNC Symbol;Acc:HGNC:1258]	4	220.25	30.25	0.25423	-1.97579
Bru_75150	ZNF524	Bru_75150:ZNF524	617	139	zinc finger protein 524 [Source:HGNC Symbol;Acc:HGNC:28322]	4	710	97.5	0.254193	-1.97601
Bru_68592	TRAF3IP3	Bru_68592:TRAF3IP3	413	10	TRAF3 interacting protein 3 [Source:HGNC Symbol;Acc:HGNC:30766]	4	276.75	38	0.254163	-1.97617
Bru_08977	CA14	Bru_08977:CA14	730	55	carbonic anhydrase 14 [Source:HGNC Symbol;Acc:HGNC:1372]	4	424.25	58.25	0.25415	-1.97625
Bru_18520	DPM2	Bru_18520:DPM2	72	0	dolichyl-phosphate mannosyltransferase subunit 2, regulatory [Source:HGNC Symbol;Acc:HGNC:3006]	4	400.75	55	0.254042	-1.97686
Bru_01333	ADGRG2	Bru_01333:ADGRG2	702	43	adhesion G protein-coupled receptor G2 [Source:HGNC Symbol;Acc:HGNC:4516]	4	577.5	79.25	0.254018	-1.977
Bru_47566	PCDHGC4	Bru_47566:PCDHGC4	172	1	protocadherin gamma subfamily C, 4 [Source:HGNC Symbol;Acc:HGNC:8717]	4	304.25	41.75	0.254005	-1.97707
Bru_56006	RPL15	Bru_56006:RPL15	54	0	ribosomal protein L15 [Source:HGNC Symbol;Acc:HGNC:10306]	4	271.5	37.25	0.253965	-1.9773
Bru_39480	MOCS1	Bru_39480:MOCS1	786	127	molybdenum cofactor synthesis 1 [Source:HGNC Symbol;Acc:HGNC:7190]	4	663.5	91	0.253873	-1.97782
Bru_10289	CCDC51	Bru_10289:CCDC51	212	4	coiled-coil domain containing 51 [Source:HGNC Symbol;Acc:HGNC:25714]	3	206.667	28.3333	0.253772	-1.97839
Bru_41014	MYH3	Bru_41014:MYH3	313	24	myosin heavy chain 3 [Source:HGNC Symbol;Acc:HGNC:7573]	4	312	42.75	0.253629	-1.97921
Bru_46134	OR8G5	Bru_46134:OR8G5	398	0	olfactory receptor family 8 subfamily G member 5 [Source:HGNC Symbol;Acc:HGNC:19622]	4	279.25	38.25	0.253545	-1.97969
Bru_46202	OR9K2	Bru_46202:OR9K2	514	20	olfactory receptor family 9 subfamily K member 2 [Source:HGNC Symbol;Acc:HGNC:15339]	3	594	81.3333	0.253454	-1.9802
Bru_10361	CCDC7	Bru_10361:CCDC7	862	32	coiled-coil domain containing 7 [Source:HGNC Symbol;Acc:HGNC:26533]	4	487.5	66.75	0.253451	-1.98022
Bru_56046	RPL23A	Bru_56046:RPL23A	431	49	ribosomal protein L23a [Source:HGNC Symbol;Acc:HGNC:10317]	2	336	46	0.253417	-1.98042
Bru_00265	ABCD4	Bru_00265:ABCD4	176	0	ATP binding cassette subfamily D member 4 [Source:HGNC Symbol;Acc:HGNC:68]	4	374.5	51.25	0.253314	-1.981
Bru_71539	UTP3	Bru_71539:UTP3	95	13	UTP3 small subunit processome component [Source:HGNC Symbol;Acc:HGNC:24477]	1	95	13	0.253301	-1.98108
Bru_02601	ANAPC2	Bru_02601:ANAPC2	116	23	anaphase promoting complex subunit 2 [Source:HGNC Symbol;Acc:HGNC:19989]	4	318	43.5	0.253209	-1.9816
Bru_37704	MAPKAP1	Bru_37704:MAPKAP1	384	39	MAPK associated protein 1 [Source:HGNC Symbol;Acc:HGNC:18752]	4	369.25	50.5	0.253156	-1.9819
Bru_57706	SDHAF1	Bru_57706:SDHAF1	1581	13	succinate dehydrogenase complex assembly factor 1 [Source:HGNC Symbol;Acc:HGNC:33867]	4	1140.75	156	0.253134	-1.98202
Bru_64036	SUZ12	Bru_64036:SUZ12	156	0	SUZ12 polycomb repressive complex 2 subunit [Source:HGNC Symbol;Acc:HGNC:17101]	4	243.25	33.25	0.25302	-1.98267
Bru_34836	LCE3D	Bru_34836:LCE3D	400	7	late cornified envelope 3D [Source:HGNC Symbol;Acc:HGNC:16615]	3	292.667	40	0.25299	-1.98285
Bru_07573	C19orf24	Bru_07573:C19orf24	241	10	NA	4	252.5	34.5	0.252915	-1.98328
Bru_05221	ATPAF1	Bru_05221:ATPAF1	498	107	ATP synthase mitochondrial F1 complex assembly factor 1 [Source:HGNC Symbol;Acc:HGNC:18803]	4	302	41.25	0.252833	-1.98374
Bru_39888	MRPL15	Bru_39888:MRPL15	242	5	mitochondrial ribosomal protein L15 [Source:HGNC Symbol;Acc:HGNC:14054]	4	307.5	42	0.252826	-1.98379
Bru_48718	PHOSPHO1	Bru_48718:PHOSPHO1	211	0	phosphoethanolamine/phosphocholine phosphatase 1 [Source:HGNC Symbol;Acc:HGNC:16815]	4	294.75	40.25	0.252772	-1.98409
Bru_31444	IRF2BP2	Bru_31444:IRF2BP2	153	0	interferon regulatory factor 2 binding protein 2 [Source:HGNC Symbol;Acc:HGNC:21729]	4	190.5	26	0.252636	-1.98487
Bru_49630	PLEKHH2	Bru_49630:PLEKHH2	214	63	pleckstrin homology, MyTH4 and FERM domain containing H2 [Source:HGNC Symbol;Acc:HGNC:30506]	4	307.75	42	0.25262	-1.98496
Bru_06429	BPIFB4	Bru_06429:BPIFB4	463	20	BPI fold containing family B member 4 [Source:HGNC Symbol;Acc:HGNC:16179]	4	452.5	61.75	0.252601	-1.98507
Bru_37712	MAPKAPK3	Bru_37712:MAPKAPK3	126	2	MAPK activated protein kinase 3 [Source:HGNC Symbol;Acc:HGNC:6888]	4	229	31.25	0.252599	-1.98508
Bru_27760	HAPLN2	Bru_27760:HAPLN2	368	39	hyaluronan and proteoglycan link protein 2 [Source:HGNC Symbol;Acc:HGNC:17410]	4	361	49.25	0.252532	-1.98546
Bru_67264	TMEM236	Bru_67264:TMEM236	81	0	transmembrane protein 236 [Source:HGNC Symbol;Acc:HGNC:23473]	4	216.25	29.5	0.252512	-1.98557
Bru_27264	GSTCD	Bru_27264:GSTCD	140	6	glutathione S-transferase C-terminal domain containing [Source:HGNC Symbol;Acc:HGNC:25806]	4	232.75	31.75	0.252506	-1.98561
Bru_59102	SIM1	Bru_59102:SIM1	388	2	SIM bHLH transcription factor 1 [Source:HGNC Symbol;Acc:HGNC:10882]	4	265.75	36.25	0.252494	-1.98568
Bru_17007	DDX47	Bru_17007:DDX47	132	18	DEAD-box helicase 47 [Source:HGNC Symbol;Acc:HGNC:18682]	1	132	18	0.252415	-1.98613
Bru_40556	MTIF3	Bru_40556:MTIF3	623	64	mitochondrial translational initiation factor 3 [Source:HGNC Symbol;Acc:HGNC:29788]	4	324.5	44.25	0.252415	-1.98613
Bru_57362	SCARF2	Bru_57362:SCARF2	353	88	scavenger receptor class F member 2 [Source:HGNC Symbol;Acc:HGNC:19869]	4	264	36	0.252415	-1.98613
Bru_59034	SIGLEC10	Bru_59034:SIGLEC10	630	73	sialic acid binding Ig like lectin 10 [Source:HGNC Symbol;Acc:HGNC:15620]	3	467	63.6667	0.252355	-1.98647
Bru_57542	SCNM1	Bru_57542:SCNM1	364	21	sodium channel modifier 1 [Source:HGNC Symbol;Acc:HGNC:23136]	4	333.75	45.5	0.252352	-1.98649
Bru_08217	C2orf70	Bru_08217:C2orf70	248	14	NA	4	245.75	33.5	0.25233	-1.98662
Bru_00945	ACYP1	Bru_00945:ACYP1	737	118	acylphosphatase 1 [Source:HGNC Symbol;Acc:HGNC:179]	4	451.25	61.5	0.252275	-1.98693
Bru_17113	DEFA5	Bru_17113:DEFA5	765	17	defensin alpha 5 [Source:HGNC Symbol;Acc:HGNC:2764]	4	682.5	93	0.25223	-1.98719
Bru_19660	EIF1AY	Bru_19660:EIF1AY	538	19	eukaryotic translation initiation factor 1A Y-linked [Source:HGNC Symbol;Acc:HGNC:3252]	4	225.75	30.75	0.252136	-1.98773
Bru_12897	CHUK	Bru_12897:CHUK	235	20	component of inhibitor of nuclear factor kappa B kinase complex [Source:HGNC Symbol;Acc:HGNC:1974]	4	424	57.75	0.252117	-1.98783
Bru_10009	CCDC132	Bru_10009:CCDC132	721	61	NA	4	633.25	86.25	0.252116	-1.98784
Bru_62314	SPDYE1	Bru_62314:SPDYE1	588	2	speedy/RINGO cell cycle regulator family member E1 [Source:HGNC Symbol;Acc:HGNC:16408]	2	631.5	86	0.252082	-1.98803
Bru_63228	ST6GALNAC4	Bru_63228:ST6GALNAC4	337	0	ST6 N-acetylgalactosaminide alpha-2,6-sialyltransferase 4 [Source:HGNC Symbol;Acc:HGNC:17846]	4	729	99.25	0.252011	-1.98844
Bru_20060	EMC6	Bru_20060:EMC6	262	48	ER membrane protein complex subunit 6 [Source:HGNC Symbol;Acc:HGNC:28430]	4	303	41.25	0.251999	-1.98851
Bru_61038	SMARCAD1	Bru_61038:SMARCAD1	632	73	SWI/SNF-related, matrix-associated actin-dependent regulator of chromatin, subfamily a, containing DEAD/H box 1 [Source:HGNC Symbol;Acc:HGNC:18398]	4	595	81	0.251991	-1.98856
Bru_62740	SPTY2D1	Bru_62740:SPTY2D1	389	16	SPT2 chromatin protein domain containing 1 [Source:HGNC Symbol;Acc:HGNC:26818]	4	551	75	0.251957	-1.98875
Bru_08241	C2orf78	Bru_08241:C2orf78	580	205	chromosome 2 open reading frame 78 [Source:HGNC Symbol;Acc:HGNC:34349]	4	503.25	68.5	0.251955	-1.98876
Bru_52410	PSMD8	Bru_52410:PSMD8	128	41	proteasome 26S subunit, non-ATPase 8 [Source:HGNC Symbol;Acc:HGNC:9566]	3	303.667	41.3333	0.251953	-1.98877
Bru_72804	WRAP73	Bru_72804:WRAP73	643	162	WD repeat containing, antisense to TP73 [Source:HGNC Symbol;Acc:HGNC:12759]	4	417	56.75	0.251911	-1.98902
Bru_67856	TNFAIP2	Bru_67856:TNFAIP2	399	16	TNF alpha induced protein 2 [Source:HGNC Symbol;Acc:HGNC:11895]	4	341.75	46.5	0.251861	-1.9893
Bru_19420	EFCAB13	Bru_19420:EFCAB13	498	119	EF-hand calcium binding domain 13 [Source:HGNC Symbol;Acc:HGNC:26864]	3	306.333	41.6667	0.251774	-1.9898
Bru_38044	MC1R	Bru_38044:MC1R	1398	29	melanocortin 1 receptor [Source:HGNC Symbol;Acc:HGNC:6929]	4	945	128.5	0.251703	-1.99021
Bru_12129	CEP68	Bru_12129:CEP68	696	70	centrosomal protein 68 [Source:HGNC Symbol;Acc:HGNC:29076]	4	559.75	76	0.251325	-1.99237
Bru_23992	FPR3	Bru_23992:FPR3	619	120	formyl peptide receptor 3 [Source:HGNC Symbol;Acc:HGNC:3828]	4	569	77.25	0.251306	-1.99248
Bru_64300	SYT16	Bru_64300:SYT16	868	171	synaptotagmin 16 [Source:HGNC Symbol;Acc:HGNC:23142]	4	466	63.25	0.251242	-1.99285
Bru_40552	MTIF2	Bru_40552:MTIF2	228	7	mitochondrial translational initiation factor 2 [Source:HGNC Symbol;Acc:HGNC:7441]	4	320.5	43.5	0.251234	-1.9929
Bru_25604	GK2	Bru_25604:GK2	227	48	glycerol kinase 2 [Source:HGNC Symbol;Acc:HGNC:4291]	4	350	47.5	0.251213	-1.99302
Bru_60526	SLC4A9	Bru_60526:SLC4A9	157	24	solute carrier family 4 member 9 [Source:HGNC Symbol;Acc:HGNC:11035]	4	239.5	32.5	0.251186	-1.99317
Bru_57618	SCTR	Bru_57618:SCTR	301	12	secretin receptor [Source:HGNC Symbol;Acc:HGNC:10608]	4	193.5	26.25	0.251111	-1.99361
Bru_51962	PRR9	Bru_51962:PRR9	323	53	proline rich 9 [Source:HGNC Symbol;Acc:HGNC:32057]	4	459	62.25	0.25104	-1.99401
Bru_17240	DEFB135	Bru_17240:DEFB135	223	0	defensin beta 135 [Source:HGNC Symbol;Acc:HGNC:32400]	4	284	38.5	0.250934	-1.99462
Bru_03477	APOC4	Bru_03477:APOC4	642	6	apolipoprotein C4 [Source:HGNC Symbol;Acc:HGNC:611]	4	651	88.25	0.250929	-1.99465
Bru_60274	SLC37A1	Bru_60274:SLC37A1	793	72	solute carrier family 37 member 1 [Source:HGNC Symbol;Acc:HGNC:11024]	4	645.75	87.5	0.250819	-1.99528
Bru_45558	OR51B6	Bru_45558:OR51B6	97	4	olfactory receptor family 51 subfamily B member 6 [Source:HGNC Symbol;Acc:HGNC:19600]	4	426.25	57.75	0.250787	-1.99547
Bru_32032	JUN	Bru_32032:JUN	87	53	Jun proto-oncogene, AP-1 transcription factor subunit [Source:HGNC Symbol;Acc:HGNC:6204]	4	177.5	24	0.250282	-1.99837
Bru_57486	SCN10A	Bru_57486:SCN10A	410	42	sodium voltage-gated channel alpha subunit 10 [Source:HGNC Symbol;Acc:HGNC:10582]	4	331	44.75	0.250255	-1.99853
Bru_34932	LDAH	Bru_34932:LDAH	617	24	lipid droplet associated hydrolase [Source:HGNC Symbol;Acc:HGNC:26145]	4	601	81.25	0.250245	-1.99859
Bru_14345	COPS8	Bru_14345:COPS8	156	63	COP9 signalosome subunit 8 [Source:HGNC Symbol;Acc:HGNC:24335]	4	246	33.25	0.250192	-1.99889
Bru_68676	TRAPPC3	Bru_68676:TRAPPC3	123	10	trafficking protein particle complex subunit 3 [Source:HGNC Symbol;Acc:HGNC:19942]	3	135.667	18.3333	0.250141	-1.99919
Bru_07801	C1orf194	Bru_07801:C1orf194	307	2	NA	4	401.5	54.25	0.25011	-1.99937
Bru_53554	RAD17	Bru_53554:RAD17	385	24	RAD17 checkpoint clamp loader component [Source:HGNC Symbol;Acc:HGNC:9807]	4	364.5	49.25	0.250107	-1.99938
Bru_53694	RALGAPB	Bru_53694:RALGAPB	217	28	Ral GTPase activating protein non-catalytic subunit beta [Source:HGNC Symbol;Acc:HGNC:29221]	4	225.75	30.5	0.250086	-1.99951
Bru_51098	PPRC1	Bru_51098:PPRC1	402	4	PPARG related coactivator 1 [Source:HGNC Symbol;Acc:HGNC:30025]	3	264	35.6667	0.250078	-1.99955
Bru_05097	ATP6V0A2	Bru_05097:ATP6V0A2	181	22	ATPase H+ transporting V0 subunit a2 [Source:HGNC Symbol;Acc:HGNC:18481]	4	436.75	59	0.250055	-1.99968
Bru_03733	ARHGAP10	Bru_03733:ARHGAP10	871	234	Rho GTPase activating protein 10 [Source:HGNC Symbol;Acc:HGNC:26099]	4	468.25	63.25	0.250034	-1.9998
Bru_40710	MTUS1	Bru_40710:MTUS1	570	110	microtubule associated scaffold protein 1 [Source:HGNC Symbol;Acc:HGNC:29789]	4	535	72.25	0.249978	-2.00013
Bru_14517	COX7B	Bru_14517:COX7B	500	11	cytochrome c oxidase subunit 7B [Source:HGNC Symbol;Acc:HGNC:2291]	3	365.333	49.3333	0.249959	-2.00024
Bru_48530	PGRMC2	Bru_48530:PGRMC2	126	42	progesterone receptor membrane component 2 [Source:HGNC Symbol;Acc:HGNC:16089]	4	177.75	24	0.24993	-2.0004
Bru_65204	TCEB3	Bru_65204:TCEB3	476	145	NA	4	405.5	54.75	0.249925	-2.00043
Bru_07085	C12orf29	Bru_07085:C12orf29	157	1	chromosome 12 open reading frame 29 [Source:HGNC Symbol;Acc:HGNC:25322]	4	363	49	0.249866	-2.00078
Bru_29292	HOXC6	Bru_29292:HOXC6	424	206	homeobox C6 [Source:HGNC Symbol;Acc:HGNC:5128]	4	520.5	70.25	0.249829	-2.00099
Bru_31616	ITFG1	Bru_31616:ITFG1	282	28	integrin alpha FG-GAP repeat containing 1 [Source:HGNC Symbol;Acc:HGNC:30697]	4	266.75	36	0.249813	-2.00108
Bru_61842	SOWAHA	Bru_61842:SOWAHA	856	26	sosondowah ankyrin repeat domain family member A [Source:HGNC Symbol;Acc:HGNC:27033]	4	791	106.75	0.249809	-2.0011
Bru_01849	AHSA2	Bru_01849:AHSA2	596	6	NA	4	430	58	0.249676	-2.00187
Bru_29804	HTR1A	Bru_29804:HTR1A	345	20	5-hydroxytryptamine receptor 1A [Source:HGNC Symbol;Acc:HGNC:5286]	4	478.25	64.5	0.249644	-2.00205
Bru_31040	INCENP	Bru_31040:INCENP	91	0	inner centromere protein [Source:HGNC Symbol;Acc:HGNC:6058]	3	153.333	20.6667	0.249489	-2.00295
Bru_43634	NRBF2	Bru_43634:NRBF2	695	77	nuclear receptor binding factor 2 [Source:HGNC Symbol;Acc:HGNC:19692]	4	643.75	86.75	0.249442	-2.00323
Bru_70628	UBXN1	Bru_70628:UBXN1	543	38	UBX domain protein 1 [Source:HGNC Symbol;Acc:HGNC:18402]	4	417.75	56.25	0.249243	-2.00438
Bru_15585	CTNNAL1	Bru_15585:CTNNAL1	199	3	catenin alpha like 1 [Source:HGNC Symbol;Acc:HGNC:2512]	4	178.25	24	0.249229	-2.00446
Bru_15394	CT45A9	Bru_15394:CT45A9	512	94	cancer/testis antigen family 45 member A9 [Source:HGNC Symbol;Acc:HGNC:51262]	2	382.5	51.5	0.249226	-2.00448
Bru_27720	HAGH	Bru_27720:HAGH	302	0	hydroxyacylglutathione hydrolase [Source:HGNC Symbol;Acc:HGNC:4805]	4	347.25	46.75	0.249205	-2.0046
Bru_59406	SLC14A1	Bru_59406:SLC14A1	381	13	solute carrier family 14 member 1 (Kidd blood group) [Source:HGNC Symbol;Acc:HGNC:10918]	4	414.25	55.75	0.249115	-2.00512
Bru_15185	CSK	Bru_15185:CSK	215	85	C-terminal Src kinase [Source:HGNC Symbol;Acc:HGNC:2444]	4	321.5	43.25	0.249013	-2.00571
Bru_11493	CDHR2	Bru_11493:CDHR2	827	28	cadherin related family member 2 [Source:HGNC Symbol;Acc:HGNC:18231]	3	741	99.6667	0.248971	-2.00595
Bru_23084	FERD3L	Bru_23084:FERD3L	624	8	Fer3 like bHLH transcription factor [Source:HGNC Symbol;Acc:HGNC:16660]	4	669.5	90	0.248833	-2.00675
Bru_45118	OR2AT4	Bru_45118:OR2AT4	835	62	olfactory receptor family 2 subfamily AT member 4 [Source:HGNC Symbol;Acc:HGNC:19620]	3	456.333	61.3333	0.248789	-2.007
Bru_71448	USP49	Bru_71448:USP49	162	12	ubiquitin specific peptidase 49 [Source:HGNC Symbol;Acc:HGNC:20078]	4	202.75	27.25	0.248784	-2.00703
Bru_43578	NR2F1	Bru_43578:NR2F1	381	3	nuclear receptor subfamily 2 group F member 1 [Source:HGNC Symbol;Acc:HGNC:7975]	4	429.75	57.75	0.248744	-2.00726
Bru_75738	ZNF705G	Bru_75738:ZNF705G	463	126	zinc finger protein 705G [Source:HGNC Symbol;Acc:HGNC:37134]	3	362.333	48.6667	0.248622	-2.00797
Bru_45766	OR5AR1	Bru_45766:OR5AR1	414	54	olfactory receptor family 5 subfamily AR member 1 [Source:HGNC Symbol;Acc:HGNC:15260]	4	376	50.5	0.248611	-2.00804
Bru_25372	GGTLC2	Bru_25372:GGTLC2	102	0	gamma-glutamyltransferase light chain 2 [Source:HGNC Symbol;Acc:HGNC:18596]	4	191.75	25.75	0.248576	-2.00824
Bru_19884	ELAVL2	Bru_19884:ELAVL2	390	39	ELAV like RNA binding protein 2 [Source:HGNC Symbol;Acc:HGNC:3313]	4	253.25	34	0.248511	-2.00862
Bru_37332	MAL2	Bru_37332:MAL2	425	0	mal, T cell differentiation protein 2 [Source:HGNC Symbol;Acc:HGNC:13634]	4	389.25	52.25	0.24847	-2.00886
Bru_30332	IFT140	Bru_30332:IFT140	615	24	intraflagellar transport 140 [Source:HGNC Symbol;Acc:HGNC:29077]	4	719	96.5	0.248436	-2.00905
Bru_58506	SFN	Bru_58506:SFN	409	80	stratifin [Source:HGNC Symbol;Acc:HGNC:10773]	4	342.75	46	0.248426	-2.00911
Bru_65884	TGIF2LX	Bru_65884:TGIF2LX	232	84	TGFB induced factor homeobox 2 like X-linked [Source:HGNC Symbol;Acc:HGNC:18570]	4	499.25	67	0.248413	-2.00919
Bru_58114	SEPTIN2	Bru_58114:SEPT2	456	27	septin 2 [Source:HGNC Symbol;Acc:HGNC:7729]	4	449	60.25	0.248386	-2.00934
Bru_69704	TTC22	Bru_69704:TTC22	317	13	tetratricopeptide repeat domain 22 [Source:HGNC Symbol;Acc:HGNC:26067]	4	275.75	37	0.248372	-2.00942
Bru_46382	OSTM1	Bru_46382:OSTM1	275	15	osteoclastogenesis associated transmembrane protein 1 [Source:HGNC Symbol;Acc:HGNC:21652]	4	374.5	50.25	0.248371	-2.00943
Bru_67148	TMEM204	Bru_67148:TMEM204	647	125	transmembrane protein 204 [Source:HGNC Symbol;Acc:HGNC:14158]	3	658.333	88.3333	0.248368	-2.00945
Bru_38012	MBOAT1	Bru_38012:MBOAT1	340	49	membrane bound O-acyltransferase domain containing 1 [Source:HGNC Symbol;Acc:HGNC:21579]	4	270.25	36.25	0.24829	-2.0099
Bru_29704	HSPA4	Bru_29704:HSPA4	601	156	heat shock protein family A (Hsp70) member 4 [Source:HGNC Symbol;Acc:HGNC:5237]	4	443.75	59.5	0.248196	-2.01045
Bru_42150	NDUFV2	Bru_42150:NDUFV2	133	14	NADH:ubiquinone oxidoreductase core subunit V2 [Source:HGNC Symbol;Acc:HGNC:7717]	4	268.5	36	0.248185	-2.01051
Bru_56954	S100G	Bru_56954:S100G	895	169	S100 calcium binding protein G [Source:HGNC Symbol;Acc:HGNC:1436]	4	678.75	91	0.24817	-2.0106
Bru_49190	PKD1L3	Bru_49190:PKD1L3	658	17	polycystin 1 like 3, transient receptor potential channel interacting [Source:HGNC Symbol;Acc:HGNC:21716]	4	466.25	62.5	0.248129	-2.01084
Bru_12449	CH25H	Bru_12449:CH25H	368	6	cholesterol 25-hydroxylase [Source:HGNC Symbol;Acc:HGNC:1907]	4	352.5	47.25	0.248119	-2.0109
Bru_55378	RNASE7	Bru_55378:RNASE7	185	73	ribonuclease A family member 7 [Source:HGNC Symbol;Acc:HGNC:19278]	4	311.5	41.75	0.248093	-2.01104
Bru_63396	STAT6	Bru_63396:STAT6	560	14	signal transducer and activator of transcription 6 [Source:HGNC Symbol;Acc:HGNC:11368]	4	694	93	0.248051	-2.01129
Bru_18600	DPY30	Bru_18600:DPY30	117	2	dpy-30 histone methyltransferase complex regulatory subunit [Source:HGNC Symbol;Acc:HGNC:24590]	4	192.25	25.75	0.247929	-2.012
Bru_05693	BATF2	Bru_05693:BATF2	377	56	basic leucine zipper ATF-like transcription factor 2 [Source:HGNC Symbol;Acc:HGNC:25163]	4	605	81	0.247826	-2.0126
Bru_51586	PRLHR	Bru_51586:PRLHR	963	46	prolactin releasing hormone receptor [Source:HGNC Symbol;Acc:HGNC:4464]	4	623.75	83.5	0.247795	-2.01278
Bru_07473	C17orf64	Bru_07473:C17orf64	453	31	NA	4	564.5	75.5	0.247571	-2.01409
Bru_76290	ZSCAN12	Bru_76290:ZSCAN12	256	18	zinc finger and SCAN domain containing 12 [Source:HGNC Symbol;Acc:HGNC:13172]	4	351.5	47	0.247508	-2.01445
Bru_63180	ST3GAL1	Bru_63180:ST3GAL1	173	32	ST3 beta-galactoside alpha-2,3-sialyltransferase 1 [Source:HGNC Symbol;Acc:HGNC:10862]	4	357.25	47.75	0.24741	-2.01502
Bru_72980	XKRY	Bru_72980:XKRY	762	50	XK related, Y-linked [Source:HGNC Symbol;Acc:HGNC:18571]	3	553.667	74	0.2474	-2.01508
Bru_24456	GAB1	Bru_24456:GAB1	395	28	GRB2 associated binding protein 1 [Source:HGNC Symbol;Acc:HGNC:4066]	4	232	31	0.247338	-2.01545
Bru_64076	SWI5	Bru_64076:SWI5	184	1	SWI5 homologous recombination repair protein [Source:HGNC Symbol;Acc:HGNC:31412]	4	479	64	0.247321	-2.01554
Bru_02233	ALG10	Bru_02233:ALG10	1026	24	ALG10 alpha-1,2-glucosyltransferase [Source:HGNC Symbol;Acc:HGNC:23162]	3	691.333	92.3333	0.247222	-2.01612
Bru_21580	FAM149B1	Bru_21580:FAM149B1	201	0	family with sequence similarity 149 member B1 [Source:HGNC Symbol;Acc:HGNC:29162]	4	310.75	41.5	0.247203	-2.01623
Bru_15817	CWF19L2	Bru_15817:CWF19L2	265	23	CWF19 like cell cycle control factor 2 [Source:HGNC Symbol;Acc:HGNC:26508]	4	164.75	22	0.24718	-2.01636
Bru_43470	NPTN	Bru_43470:NPTN	374	87	neuroplastin [Source:HGNC Symbol;Acc:HGNC:17867]	4	228.5	30.5	0.247076	-2.01697
Bru_11573	CDK2AP1	Bru_11573:CDK2AP1	193	0	cyclin dependent kinase 2 associated protein 1 [Source:HGNC Symbol;Acc:HGNC:14002]	4	438.5	58.5	0.246947	-2.01773
Bru_73760	ZDHHC3	Bru_73760:ZDHHC3	256	7	zinc finger DHHC-type palmitoyltransferase 3 [Source:HGNC Symbol;Acc:HGNC:18470]	4	234.25	31.25	0.246938	-2.01778
Bru_40730	MUC1	Bru_40730:MUC1	589	35	mucin 1, cell surface associated [Source:HGNC Symbol;Acc:HGNC:7508]	4	361.75	48.25	0.246891	-2.01805
Bru_65284	TCHH	Bru_65284:TCHH	271	4	trichohyalin [Source:HGNC Symbol;Acc:HGNC:11791]	4	365.5	48.75	0.24689	-2.01806
Bru_66004	THEGL	Bru_66004:THEGL	271	0	theg spermatid protein like [Source:HGNC Symbol;Acc:HGNC:43771]	4	180	24	0.246806	-2.01855
Bru_48122	PDZK1	Bru_48122:PDZK1	409	16	PDZ domain containing 1 [Source:HGNC Symbol;Acc:HGNC:8821]	4	245.75	32.75	0.24668	-2.01928
Bru_67868	TNFAIP8	Bru_67868:TNFAIP8	320	1	TNF alpha induced protein 8 [Source:HGNC Symbol;Acc:HGNC:17260]	4	227	30.25	0.24667	-2.01935
Bru_37504	MAP2K5	Bru_37504:MAP2K5	337	90	mitogen-activated protein kinase kinase 5 [Source:HGNC Symbol;Acc:HGNC:6845]	4	360.25	48	0.246635	-2.01955
Bru_44458	ODAM	Bru_44458:ODAM	831	188	odontogenic, ameloblast associated [Source:HGNC Symbol;Acc:HGNC:26043]	4	540.5	72	0.246578	-2.01989
Bru_42838	NLGN1	Bru_42838:NLGN1	176	11	neuroligin 1 [Source:HGNC Symbol;Acc:HGNC:14291]	4	225.25	30	0.246532	-2.02015
Bru_62963	SRSF2	Bru_62963:SRSF2	428	57	serine and arginine rich splicing factor 2 [Source:HGNC Symbol;Acc:HGNC:10783]	1	428	57	0.246518	-2.02024
Bru_63716	STX1B	Bru_63716:STX1B	372	51	syntaxin 1B [Source:HGNC Symbol;Acc:HGNC:18539]	4	441.25	58.75	0.246456	-2.0206
Bru_28220	HES3	Bru_28220:HES3	315	96	hes family bHLH transcription factor 3 [Source:HGNC Symbol;Acc:HGNC:26226]	4	219.75	29.25	0.246385	-2.02101
Bru_60982	SMAD2	Bru_60982:SMAD2	159	0	SMAD family member 2 [Source:HGNC Symbol;Acc:HGNC:6768]	4	244.25	32.5	0.246301	-2.02151
Bru_14461	COX19	Bru_14461:COX19	422	2	cytochrome c oxidase assembly factor COX19 [Source:HGNC Symbol;Acc:HGNC:28074]	4	396.5	52.75	0.246261	-2.02174
Bru_38212	MCUR1	Bru_38212:MCUR1	459	15	mitochondrial calcium uniporter regulator 1 [Source:HGNC Symbol;Acc:HGNC:21097]	4	276.25	36.75	0.246248	-2.02182
Bru_24164	FSIP2	Bru_24164:FSIP2	715	85	fibrous sheath interacting protein 2 [Source:HGNC Symbol;Acc:HGNC:21675]	4	471.75	62.75	0.246217	-2.022
Bru_06629	BSPRY	Bru_06629:BSPRY	285	154	B-box and SPRY domain containing [Source:HGNC Symbol;Acc:HGNC:18232]	4	753.75	100.25	0.246192	-2.02214
Bru_52266	PSMA3	Bru_52266:PSMA3	269	14	proteasome 20S subunit alpha 3 [Source:HGNC Symbol;Acc:HGNC:9532]	3	333.333	44.3333	0.246189	-2.02216
Bru_68540	TPTE2	Bru_68540:TPTE2	74	0	transmembrane phosphoinositide 3-phosphatase and tensin homolog 2 [Source:HGNC Symbol;Acc:HGNC:17299]	3	383.667	51	0.246055	-2.02294
Bru_20308	ENTPD7	Bru_20308:ENTPD7	189	8	ectonucleoside triphosphate diphosphohydrolase 7 [Source:HGNC Symbol;Acc:HGNC:19745]	4	359.25	47.75	0.246033	-2.02308
Bru_33820	KPTN	Bru_33820:KPTN	334	0	kaptin, actin binding protein [Source:HGNC Symbol;Acc:HGNC:6404]	4	261.5	34.75	0.24598	-2.02339
Bru_11253	CDC20	Bru_11253:CDC20	205	0	cell division cycle 20 [Source:HGNC Symbol;Acc:HGNC:1723]	4	180.75	24	0.245782	-2.02455
Bru_39040	MIIP	Bru_39040:MIIP	557	3	migration and invasion inhibitory protein [Source:HGNC Symbol;Acc:HGNC:25715]	4	512.25	68	0.245722	-2.0249
Bru_49458	PLCD4	Bru_49458:PLCD4	383	9	phospholipase C delta 4 [Source:HGNC Symbol;Acc:HGNC:9062]	4	339	45	0.245714	-2.02495
Bru_22528	FARSA	Bru_22528:FARSA	110	9	phenylalanyl-tRNA synthetase subunit alpha [Source:HGNC Symbol;Acc:HGNC:3592]	4	359.75	47.75	0.245691	-2.02508
Bru_43138	NOMO1	Bru_43138:NOMO1	412	8	NODAL modulator 1 [Source:HGNC Symbol;Acc:HGNC:30060]	3	286.333	38	0.245657	-2.02528
Bru_48462	PGK1	Bru_48462:PGK1	685	66	phosphoglycerate kinase 1 [Source:HGNC Symbol;Acc:HGNC:8896]	4	480.5	63.75	0.245586	-2.0257
Bru_25724	GLOD4	Bru_25724:GLOD4	400	119	glyoxalase domain containing 4 [Source:HGNC Symbol;Acc:HGNC:14111]	4	363.75	48.25	0.245534	-2.02601
Bru_37772	MARCHF5	Bru_37772:MARCH5	406	25	NA	4	314.75	41.75	0.245532	-2.02602
Bru_16917	DDX17	Bru_16917:DDX17	757	17	DEAD-box helicase 17 [Source:HGNC Symbol;Acc:HGNC:2740]	3	414.667	55	0.245516	-2.02611
Bru_37492	MAP2K2	Bru_37492:MAP2K2	177	71	mitogen-activated protein kinase kinase 2 [Source:HGNC Symbol;Acc:HGNC:6842]	4	218.75	29	0.245396	-2.02682
Bru_30008	ICAM5	Bru_30008:ICAM5	675	7	intercellular adhesion molecule 5 [Source:HGNC Symbol;Acc:HGNC:5348]	4	326.25	43.25	0.245388	-2.02687
Bru_32940	KIAA1143	Bru_32940:KIAA1143	356	20	KIAA1143 [Source:HGNC Symbol;Acc:HGNC:29198]	4	375.5	49.75	0.245245	-2.02771
Bru_26444	GPI	Bru_26444:GPI	174	0	glucose-6-phosphate isomerase [Source:HGNC Symbol;Acc:HGNC:4458]	4	194.5	25.75	0.245061	-2.02879
Bru_70293	UBA5	Bru_70293:UBA5	294	41	ubiquitin like modifier activating enzyme 5 [Source:HGNC Symbol;Acc:HGNC:23230]	3	141	18.6667	0.245056	-2.02882
Bru_26892	GRAMD1A	Bru_26892:GRAMD1A	304	73	GRAM domain containing 1A [Source:HGNC Symbol;Acc:HGNC:29305]	4	476	63	0.244991	-2.0292
Bru_62394	SPHAR	Bru_62394:SPHAR	102	0	NA	2	102	13.5	0.244991	-2.0292
Bru_54958	RGS9	Bru_54958:RGS9	198	7	regulator of G protein signaling 9 [Source:HGNC Symbol;Acc:HGNC:10004]	4	230.5	30.5	0.244932	-2.02955
Bru_14645	CPNE4	Bru_14645:CPNE4	736	66	copine 4 [Source:HGNC Symbol;Acc:HGNC:2317]	4	565	74.75	0.244895	-2.02977
Bru_21648	FAM160B1	Bru_21648:FAM160B1	631	208	NA	4	408.25	54	0.244841	-2.03008
Bru_67204	TMEM218	Bru_67204:TMEM218	391	9	transmembrane protein 218 [Source:HGNC Symbol;Acc:HGNC:27344]	4	438.5	58	0.244836	-2.03011
Bru_27156	GRXCR1	Bru_27156:GRXCR1	331	0	glutaredoxin and cysteine rich domain containing 1 [Source:HGNC Symbol;Acc:HGNC:31673]	4	433	57.25	0.24474	-2.03068
Bru_54322	RBP3	Bru_54322:RBP3	506	104	retinol binding protein 3 [Source:HGNC Symbol;Acc:HGNC:9921]	4	336.75	44.5	0.244607	-2.03146
Bru_56714	RTN4IP1	Bru_56714:RTN4IP1	99	52	reticulon 4 interacting protein 1 [Source:HGNC Symbol;Acc:HGNC:18647]	4	166.5	22	0.244582	-2.03161
Bru_02517	AMOTL1	Bru_02517:AMOTL1	464	130	angiomotin like 1 [Source:HGNC Symbol;Acc:HGNC:17811]	4	259.25	34.25	0.244545	-2.03183
Bru_64796	TATDN1	Bru_64796:TATDN1	156	6	TatD DNase domain containing 1 [Source:HGNC Symbol;Acc:HGNC:24220]	4	242.25	32	0.244514	-2.03201
Bru_70436	UBE2L6	Bru_70436:UBE2L6	950	234	ubiquitin conjugating enzyme E2 L6 [Source:HGNC Symbol;Acc:HGNC:12490]	4	484.5	64	0.244514	-2.03201
Bru_11237	CDC123	Bru_11237:CDC123	267	27	cell division cycle 123 [Source:HGNC Symbol;Acc:HGNC:16827]	4	369.25	48.75	0.244383	-2.03278
Bru_58174	SERINC1	Bru_58174:SERINC1	453	0	serine incorporator 1 [Source:HGNC Symbol;Acc:HGNC:13464]	4	263.25	34.75	0.244345	-2.03301
Bru_41322	N4BP2L1	Bru_41322:N4BP2L1	442	4	NEDD4 binding protein 2 like 1 [Source:HGNC Symbol;Acc:HGNC:25037]	4	325.75	43	0.244344	-2.03302
Bru_29636	HSF5	Bru_29636:HSF5	157	0	heat shock transcription factor 5 [Source:HGNC Symbol;Acc:HGNC:26862]	4	187.5	24.75	0.244338	-2.03305
Bru_69536	TSPAN8	Bru_69536:TSPAN8	286	2	tetraspanin 8 [Source:HGNC Symbol;Acc:HGNC:11855]	4	424.25	56	0.244334	-2.03308
Bru_22564	FASTKD5	Bru_22564:FASTKD5	889	26	FAST kinase domains 5 [Source:HGNC Symbol;Acc:HGNC:25790]	4	926.25	122.25	0.244308	-2.03323
Bru_32588	KCTD15	Bru_32588:KCTD15	133	1	potassium channel tetramerization domain containing 15 [Source:HGNC Symbol;Acc:HGNC:23297]	4	625.25	82.5	0.24424	-2.03363
Bru_50238	POLR2G	Bru_50238:POLR2G	63	0	RNA polymerase II subunit G [Source:HGNC Symbol;Acc:HGNC:9194]	3	126.333	16.6667	0.244201	-2.03386
Bru_45862	OR5K4	Bru_45862:OR5K4	278	20	olfactory receptor family 5 subfamily K member 4 [Source:HGNC Symbol;Acc:HGNC:31291]	3	156.667	20.6667	0.24418	-2.03398
Bru_33228	KIF4A	Bru_33228:KIF4A	210	3	kinesin family member 4A [Source:HGNC Symbol;Acc:HGNC:13339]	4	316.5	41.75	0.244174	-2.03402
Bru_44530	OGG1	Bru_44530:OGG1	288	28	8-oxoguanine DNA glycosylase [Source:HGNC Symbol;Acc:HGNC:8125]	4	299.5	39.5	0.244128	-2.03429
Bru_54722	RFPL2	Bru_54722:RFPL2	967	169	ret finger protein like 2 [Source:HGNC Symbol;Acc:HGNC:9979]	4	654	86.25	0.244117	-2.03436
Bru_25828	GLUL	Bru_25828:GLUL	377	31	glutamate-ammonia ligase [Source:HGNC Symbol;Acc:HGNC:4341]	4	587.75	77.5	0.244076	-2.03459
Bru_37428	MANEAL	Bru_37428:MANEAL	131	0	mannosidase endo-alpha like [Source:HGNC Symbol;Acc:HGNC:26452]	4	191.5	25.25	0.244067	-2.03465
Bru_45874	OR5M1	Bru_45874:OR5M1	295	8	olfactory receptor family 5 subfamily M member 1 [Source:HGNC Symbol;Acc:HGNC:8352]	3	311	41	0.244028	-2.03488
Bru_76414	ZXDB	Bru_76414:ZXDB	683	207	zinc finger X-linked duplicated B [Source:HGNC Symbol;Acc:HGNC:13199]	3	756.333	99.6667	0.243923	-2.0355
Bru_60126	SLC34A2	Bru_60126:SLC34A2	324	1	solute carrier family 34 member 2 [Source:HGNC Symbol;Acc:HGNC:11020]	4	277	36.5	0.24391	-2.03558
Bru_38148	MCM5	Bru_38148:MCM5	130	0	minichromosome maintenance complex component 5 [Source:HGNC Symbol;Acc:HGNC:6948]	4	311.25	41	0.243832	-2.03604
Bru_46386	OSTN	Bru_46386:OSTN	376	11	osteocrin [Source:HGNC Symbol;Acc:HGNC:29961]	4	269.5	35.5	0.24383	-2.03606
Bru_05749	BBS4	Bru_05749:BBS4	108	0	Bardet-Biedl syndrome 4 [Source:HGNC Symbol;Acc:HGNC:969]	4	205	27	0.243796	-2.03625
Bru_64020	SUV39H1	Bru_64020:SUV39H1	153	0	SUV39H1 histone lysine methyltransferase [Source:HGNC Symbol;Acc:HGNC:11479]	4	368.25	48.5	0.24379	-2.03629
Bru_14649	CPNE5	Bru_14649:CPNE5	524	128	copine 5 [Source:HGNC Symbol;Acc:HGNC:2318]	4	284.75	37.5	0.243772	-2.03639
Bru_09469	CAPN6	Bru_09469:CAPN6	1147	240	calpain 6 [Source:HGNC Symbol;Acc:HGNC:1483]	4	622.75	82	0.243734	-2.03662
Bru_74120	ZMYM2	Bru_74120:ZMYM2	693	43	zinc finger MYM-type containing 2 [Source:HGNC Symbol;Acc:HGNC:12989]	4	524.25	69	0.243628	-2.03725
Bru_36276	LRRC14B	Bru_36276:LRRC14B	1059	66	leucine rich repeat containing 14B [Source:HGNC Symbol;Acc:HGNC:37268]	4	1143.5	150.5	0.243622	-2.03728
Bru_04141	ARL9	Bru_04141:ARL9	398	4	ADP ribosylation factor like GTPase 9 [Source:HGNC Symbol;Acc:HGNC:23592]	4	279.25	36.75	0.243602	-2.0374
Bru_09017	CAAP1	Bru_09017:CAAP1	249	8	caspase activity and apoptosis inhibitor 1 [Source:HGNC Symbol;Acc:HGNC:25834]	4	304	40	0.243558	-2.03766
Bru_49438	PLCB2	Bru_49438:PLCB2	388	118	phospholipase C beta 2 [Source:HGNC Symbol;Acc:HGNC:9055]	4	395.25	52	0.243528	-2.03784
Bru_33684	KLLN	Bru_33684:KLLN	200	0	killin, p53 regulated DNA replication inhibitor [Source:HGNC Symbol;Acc:HGNC:37212]	4	441	58	0.243448	-2.03831
Bru_35440	LINS	Bru_35440:LINS	217	20	NA	4	327	43	0.24341	-2.03854
Bru_33184	KIF24	Bru_33184:KIF24	194	59	kinesin family member 24 [Source:HGNC Symbol;Acc:HGNC:19916]	3	266.333	35	0.243254	-2.03947
Bru_03657	ARF1	Bru_03657:ARF1	258	8	ADP ribosylation factor 1 [Source:HGNC Symbol;Acc:HGNC:652]	4	190.25	25	0.243238	-2.03956
Bru_29572	HSD17B14	Bru_29572:HSD17B14	536	165	hydroxysteroid 17-beta dehydrogenase 14 [Source:HGNC Symbol;Acc:HGNC:23238]	4	616.5	81	0.243203	-2.03977
Bru_28172	HEPHL1	Bru_28172:HEPHL1	378	239	hephaestin like 1 [Source:HGNC Symbol;Acc:HGNC:30477]	4	542.5	71.25	0.24311	-2.04032
Bru_51350	PREB	Bru_51350:PREB	293	9	prolactin regulatory element binding [Source:HGNC Symbol;Acc:HGNC:9356]	3	172.667	22.6667	0.242994	-2.04101
Bru_55510	RNF138	Bru_55510:RNF138	131	118	ring finger protein 138 [Source:HGNC Symbol;Acc:HGNC:17765]	4	247.75	32.5	0.242821	-2.04203
Bru_29980	IBTK	Bru_29980:IBTK	743	56	inhibitor of Bruton tyrosine kinase [Source:HGNC Symbol;Acc:HGNC:17853]	4	478.5	62.75	0.242744	-2.04249
Bru_02243	ALG11	Bru_02243:ALG11	121	24	ALG11 alpha-1,2-mannosyltransferase [Source:HGNC Symbol;Acc:HGNC:32456]	2	225	29.5	0.242693	-2.0428
Bru_71176	USHBP1	Bru_71176:USHBP1	481	33	USH1 protein network component harmonin binding protein 1 [Source:HGNC Symbol;Acc:HGNC:24058]	4	434.75	57	0.24269	-2.04281
Bru_25680	GLI4	Bru_25680:GLI4	874	111	GLI family zinc finger 4 [Source:HGNC Symbol;Acc:HGNC:4320]	4	673.5	88.25	0.242546	-2.04367
Bru_21844	FAM189B	Bru_21844:FAM189B	199	113	NA	4	229	30	0.242495	-2.04397
Bru_71400	USP37	Bru_71400:USP37	307	20	ubiquitin specific peptidase 37 [Source:HGNC Symbol;Acc:HGNC:20063]	4	234.75	30.75	0.242469	-2.04413
Bru_46650	P4HA1	Bru_46650:P4HA1	413	33	prolyl 4-hydroxylase subunit alpha 1 [Source:HGNC Symbol;Acc:HGNC:8546]	4	412.25	54	0.242466	-2.04415
Bru_22188	FAM50A	Bru_22188:FAM50A	452	112	family with sequence similarity 50 member A [Source:HGNC Symbol;Acc:HGNC:18786]	4	246.25	32.25	0.242421	-2.04441
Bru_13173	CLDN17	Bru_13173:CLDN17	310	1	claudin 17 [Source:HGNC Symbol;Acc:HGNC:2038]	4	878.25	115	0.24238	-2.04466
Bru_18880	DUSP1	Bru_18880:DUSP1	502	58	dual specificity phosphatase 1 [Source:HGNC Symbol;Acc:HGNC:3064]	4	349.5	45.75	0.242304	-2.04511
Bru_06729	BTG4	Bru_06729:BTG4	209	0	BTG anti-proliferation factor 4 [Source:HGNC Symbol;Acc:HGNC:13862]	4	367	48	0.242098	-2.04633
Bru_04581	ASNA1	Bru_04581:ASNA1	150	0	NA	4	340.25	44.5	0.242091	-2.04638
Bru_74304	ZNF175	Bru_74304:ZNF175	659	78	zinc finger protein 175 [Source:HGNC Symbol;Acc:HGNC:12964]	4	516.5	67.5	0.241908	-2.04747
Bru_00085	AARD	Bru_00085:AARD	312	81	alanine and arginine rich domain containing protein [Source:HGNC Symbol;Acc:HGNC:33842]	4	287	37.5	0.241861	-2.04775
Bru_05701	BAX	Bru_05701:BAX	1182	274	BCL2 associated X, apoptosis regulator [Source:HGNC Symbol;Acc:HGNC:959]	4	681.25	89	0.241825	-2.04797
Bru_18796	DTL	Bru_18796:DTL	242	53	denticleless E3 ubiquitin protein ligase homolog [Source:HGNC Symbol;Acc:HGNC:30288]	4	166.5	21.75	0.241803	-2.04809
Bru_28024	HDGFL1	Bru_28024:HDGFL1	313	0	HDGF like 1 [Source:HGNC Symbol;Acc:HGNC:21095]	4	455.5	59.5	0.241794	-2.04815
Bru_42506	NFKBIL1	Bru_42506:NFKBIL1	518	1	NFKB inhibitor like 1 [Source:HGNC Symbol;Acc:HGNC:7800]	4	524.5	68.5	0.241747	-2.04843
Bru_59622	SLC22A17	Bru_59622:SLC22A17	433	139	solute carrier family 22 member 17 [Source:HGNC Symbol;Acc:HGNC:23095]	4	266.25	34.75	0.241592	-2.04936
Bru_49370	PLA2R1	Bru_49370:PLA2R1	367	24	phospholipase A2 receptor 1 [Source:HGNC Symbol;Acc:HGNC:9042]	4	329.5	43	0.241563	-2.04953
Bru_31952	JCHAIN	Bru_31952:JCHAIN	203	0	joining chain of multimeric IgA and IgM [Source:HGNC Symbol;Acc:HGNC:5713]	4	287.5	37.5	0.241441	-2.05026
Bru_39792	MRGPRF	Bru_39792:MRGPRF	357	14	MAS related GPR family member F [Source:HGNC Symbol;Acc:HGNC:24828]	4	293.25	38.25	0.241441	-2.05026
Bru_10077	CCDC152	Bru_10077:CCDC152	421	35	coiled-coil domain containing 152 [Source:HGNC Symbol;Acc:HGNC:34438]	4	249.25	32.5	0.24136	-2.05074
Bru_08985	CA3	Bru_08985:CA3	110	37	carbonic anhydrase 3 [Source:HGNC Symbol;Acc:HGNC:1374]	4	234	30.5	0.241269	-2.05129
Bru_32536	KCNS3	Bru_32536:KCNS3	283	31	potassium voltage-gated channel modifier subfamily S member 3 [Source:HGNC Symbol;Acc:HGNC:6302]	4	343.5	44.75	0.241148	-2.05201
Bru_63052	SSMEM1	Bru_63052:SSMEM1	760	193	serine rich single-pass membrane protein 1 [Source:HGNC Symbol;Acc:HGNC:29580]	4	409	53.25	0.240998	-2.05291
Bru_70068	TUSC5	Bru_70068:TUSC5	944	40	NA	4	754.75	98.25	0.240961	-2.05313
Bru_17380	DET1	Bru_17380:DET1	370	41	DET1 partner of COP1 E3 ubiquitin ligase [Source:HGNC Symbol;Acc:HGNC:25477]	4	505.25	65.75	0.240883	-2.0536
Bru_69464	TSPAN11	Bru_69464:TSPAN11	703	178	tetraspanin 11 [Source:HGNC Symbol;Acc:HGNC:30795]	4	347.75	45.25	0.240862	-2.05372
Bru_20160	ENAH	Bru_20160:ENAH	539	4	ENAH actin regulator [Source:HGNC Symbol;Acc:HGNC:18271]	4	259.5	33.75	0.240743	-2.05444
Bru_38644	METTL21C	Bru_38644:METTL21C	282	8	methyltransferase 21C, AARS1 lysine [Source:HGNC Symbol;Acc:HGNC:33717]	4	317.25	41.25	0.24068	-2.05482
Bru_53374	RAB3GAP1	Bru_53374:RAB3GAP1	299	4	RAB3 GTPase activating protein catalytic subunit 1 [Source:HGNC Symbol;Acc:HGNC:17063]	3	241	31.3333	0.240661	-2.05492
Bru_52210	PSG11	Bru_52210:PSG11	784	111	pregnancy specific beta-1-glycoprotein 11 [Source:HGNC Symbol;Acc:HGNC:9516]	4	617.5	80.25	0.240561	-2.05553
Bru_06053	BEX5	Bru_06053:BEX5	209	2	brain expressed X-linked 5 [Source:HGNC Symbol;Acc:HGNC:27990]	4	148.25	19.25	0.240355	-2.05676
Bru_34464	KSR2	Bru_34464:KSR2	451	103	kinase suppressor of ras 2 [Source:HGNC Symbol;Acc:HGNC:18610]	4	581.5	75.5	0.240333	-2.05689
Bru_09561	CARD9	Bru_09561:CARD9	191	1	caspase recruitment domain family member 9 [Source:HGNC Symbol;Acc:HGNC:16391]	4	271.5	35.25	0.240329	-2.05692
Bru_70748	UGDH	Bru_70748:UGDH	660	4	UDP-glucose 6-dehydrogenase [Source:HGNC Symbol;Acc:HGNC:12525]	4	466.5	60.5	0.24006	-2.05853
Bru_01617	AFP	Bru_01617:AFP	462	118	alpha fetoprotein [Source:HGNC Symbol;Acc:HGNC:317]	4	283.5	36.75	0.23995	-2.05919
Bru_53634	RAE1	Bru_53634:RAE1	154	35	ribonucleic acid export 1 [Source:HGNC Symbol;Acc:HGNC:9828]	2	135	17.5	0.23995	-2.05919
Bru_43094	NOL11	Bru_43094:NOL11	798	108	nucleolar protein 11 [Source:HGNC Symbol;Acc:HGNC:24557]	3	406.333	52.6667	0.239922	-2.05936
Bru_41726	NCAM1	Bru_41726:NCAM1	269	28	neural cell adhesion molecule 1 [Source:HGNC Symbol;Acc:HGNC:7656]	4	376.25	48.75	0.239836	-2.05988
Bru_63380	STAT3	Bru_63380:STAT3	188	0	signal transducer and activator of transcription 3 [Source:HGNC Symbol;Acc:HGNC:11364]	4	247	32	0.239811	-2.06003
Bru_34395	KRTAP5-9	Bru_34395:KRTAP5-9	1189	154	keratin associated protein 5-9 [Source:HGNC Symbol;Acc:HGNC:23604]	1	1189	154	0.239748	-2.06041
Bru_48638	PHF5A	Bru_48638:PHF5A	1054	164	PHD finger protein 5A [Source:HGNC Symbol;Acc:HGNC:18000]	3	445.333	57.6667	0.239694	-2.06074
Bru_26441	GPHN	Bru_26441:GPHN	137	0	gephyrin [Source:HGNC Symbol;Acc:HGNC:15465]	3	213.667	27.6667	0.239683	-2.0608
Bru_68216	TOMM6	Bru_68216:TOMM6	764	53	translocase of outer mitochondrial membrane 6 [Source:HGNC Symbol;Acc:HGNC:34528]	4	454.25	58.75	0.239403	-2.06249
Bru_61438	SNAPIN	Bru_61438:SNAPIN	330	132	SNAP associated protein [Source:HGNC Symbol;Acc:HGNC:17145]	4	290	37.5	0.239359	-2.06275
Bru_63740	STX7	Bru_63740:STX7	148	0	syntaxin 7 [Source:HGNC Symbol;Acc:HGNC:11442]	4	429.25	55.5	0.239331	-2.06292
Bru_75826	ZNF736	Bru_75826:ZNF736	214	99	zinc finger protein 736 [Source:HGNC Symbol;Acc:HGNC:32467]	4	218.5	28.25	0.239323	-2.06297
Bru_67180	TMEM212	Bru_67180:TMEM212	379	100	transmembrane protein 212 [Source:HGNC Symbol;Acc:HGNC:34295]	4	460.25	59.5	0.239299	-2.06312
Bru_44430	OCIAD2	Bru_44430:OCIAD2	389	0	OCIA domain containing 2 [Source:HGNC Symbol;Acc:HGNC:28685]	4	530	68.5	0.239239	-2.06348
Bru_27776	HARS	Bru_27776:HARS	52	0	NA	4	118	15.25	0.239224	-2.06357
Bru_26820	GPRC6A	Bru_26820:GPRC6A	238	17	G protein-coupled receptor class C group 6 member A [Source:HGNC Symbol;Acc:HGNC:18510]	4	280.5	36.25	0.239217	-2.06361
Bru_32012	JPH4	Bru_32012:JPH4	405	31	junctophilin 4 [Source:HGNC Symbol;Acc:HGNC:20156]	4	497.25	64.25	0.239175	-2.06386
Bru_58050	SENP3	Bru_58050:SENP3	245	5	SUMO specific peptidase 3 [Source:HGNC Symbol;Acc:HGNC:17862]	4	329	42.5	0.239117	-2.06421
Bru_55466	RNF115	Bru_55466:RNF115	135	8	ring finger protein 115 [Source:HGNC Symbol;Acc:HGNC:18154]	4	276.75	35.75	0.239114	-2.06423
Bru_40910	MYBPC1	Bru_40910:MYBPC1	884	206	myosin binding protein C1 [Source:HGNC Symbol;Acc:HGNC:7549]	4	617.5	79.75	0.239062	-2.06454
Bru_11437	CDH2	Bru_11437:CDH2	146	101	cadherin 2 [Source:HGNC Symbol;Acc:HGNC:1759]	4	242	31.25	0.23903	-2.06474
Bru_39468	MOB4	Bru_39468:MOB4	237	11	MOB family member 4, phocein [Source:HGNC Symbol;Acc:HGNC:17261]	4	189.75	24.5	0.239002	-2.06491
Bru_54718	RFPL1	Bru_54718:RFPL1	218	4	ret finger protein like 1 [Source:HGNC Symbol;Acc:HGNC:9977]	4	379.5	49	0.239002	-2.06491
Bru_21992	FAM216A	Bru_21992:FAM216A	391	22	family with sequence similarity 216 member A [Source:HGNC Symbol;Acc:HGNC:30180]	4	412.5	53.25	0.238953	-2.0652
Bru_03997	ARID3C	Bru_03997:ARID3C	191	14	AT-rich interaction domain 3C [Source:HGNC Symbol;Acc:HGNC:21209]	4	271.25	35	0.238844	-2.06586
Bru_05997	BEND3	Bru_05997:BEND3	260	29	BEN domain containing 3 [Source:HGNC Symbol;Acc:HGNC:23040]	4	397.25	51.25	0.238807	-2.06608
Bru_04741	ATF6B	Bru_04741:ATF6B	532	9	activating transcription factor 6 beta [Source:HGNC Symbol;Acc:HGNC:2349]	4	550.5	71	0.238736	-2.06651
Bru_27540	GYG1	Bru_27540:GYG1	586	5	glycogenin 1 [Source:HGNC Symbol;Acc:HGNC:4699]	4	456.25	58.75	0.238354	-2.06882
Bru_73420	ZBTB32	Bru_73420:ZBTB32	195	6	zinc finger and BTB domain containing 32 [Source:HGNC Symbol;Acc:HGNC:16763]	4	268	34.5	0.238287	-2.06922
Bru_00365	ABHD3	Bru_00365:ABHD3	433	19	abhydrolase domain containing 3, phospholipase [Source:HGNC Symbol;Acc:HGNC:18718]	4	285.5	36.75	0.238269	-2.06934
Bru_56774	RUNDC3A	Bru_56774:RUNDC3A	492	114	RUN domain containing 3A [Source:HGNC Symbol;Acc:HGNC:16984]	4	361.25	46.5	0.238266	-2.06935
Bru_31140	INPP5E	Bru_31140:INPP5E	352	18	inositol polyphosphate-5-phosphatase E [Source:HGNC Symbol;Acc:HGNC:21474]	4	316.75	40.75	0.238138	-2.07013
Bru_04121	ARL6IP4	Bru_04121:ARL6IP4	612	82	ADP ribosylation factor like GTPase 6 interacting protein 4 [Source:HGNC Symbol;Acc:HGNC:18076]	4	406.25	52.25	0.238073	-2.07052
Bru_43798	NSMF	Bru_43798:NSMF	117	0	NMDA receptor synaptonuclear signaling and neuronal migration factor [Source:HGNC Symbol;Acc:HGNC:29843]	4	190.5	24.5	0.238061	-2.0706
Bru_56574	RSBN1L	Bru_56574:RSBN1L	1213	48	round spermatid basic protein 1 like [Source:HGNC Symbol;Acc:HGNC:24765]	4	610.5	78.5	0.238013	-2.07089
Bru_39780	MRGBP	Bru_39780:MRGBP	330	61	MRG domain binding protein [Source:HGNC Symbol;Acc:HGNC:15866]	4	282	36.25	0.237945	-2.0713
Bru_75246	ZNF558	Bru_75246:ZNF558	1242	79	zinc finger protein 558 [Source:HGNC Symbol;Acc:HGNC:26422]	3	858.333	110.333	0.23794	-2.07133
Bru_50654	PPHLN1	Bru_50654:PPHLN1	298	17	periphilin 1 [Source:HGNC Symbol;Acc:HGNC:19369]	4	319	41	0.237909	-2.07152
Bru_64144	SYK	Bru_64144:SYK	335	5	spleen associated tyrosine kinase [Source:HGNC Symbol;Acc:HGNC:11491]	4	408.5	52.5	0.237894	-2.07161
Bru_22688	FBXL2	Bru_22688:FBXL2	1163	180	F-box and leucine rich repeat protein 2 [Source:HGNC Symbol;Acc:HGNC:13598]	4	474.75	61	0.237838	-2.07195
Bru_08905	C9orf57	Bru_08905:C9orf57	210	4	chromosome 9 open reading frame 57 [Source:HGNC Symbol;Acc:HGNC:27037]	4	116.75	15	0.237822	-2.07205
Bru_15697	CTSZ	Bru_15697:CTSZ	309	23	cathepsin Z [Source:HGNC Symbol;Acc:HGNC:2547]	4	628.75	80.75	0.237729	-2.07261
Bru_75102	ZNF510	Bru_75102:ZNF510	1135	151	zinc finger protein 510 [Source:HGNC Symbol;Acc:HGNC:29161]	4	463.5	59.5	0.237621	-2.07327
Bru_75338	ZNF579	Bru_75338:ZNF579	1677	321	zinc finger protein 579 [Source:HGNC Symbol;Acc:HGNC:26646]	4	1192.25	153	0.237542	-2.07374
Bru_57286	SC5D	Bru_57286:SC5D	123	1	sterol-C5-desaturase [Source:HGNC Symbol;Acc:HGNC:10547]	4	263	33.75	0.237539	-2.07376
Bru_52014	PRRX1	Bru_52014:PRRX1	779	90	paired related homeobox 1 [Source:HGNC Symbol;Acc:HGNC:9142]	4	452	58	0.237523	-2.07386
Bru_46174	OR8S1	Bru_46174:OR8S1	696	140	olfactory receptor family 8 subfamily S member 1 [Source:HGNC Symbol;Acc:HGNC:19628]	4	428.75	55	0.237452	-2.07429
Bru_66952	TMEM167B	Bru_66952:TMEM167B	629	130	transmembrane protein 167B [Source:HGNC Symbol;Acc:HGNC:30187]	4	563.5	72.25	0.237334	-2.07501
Bru_03753	ARHGAP17	Bru_03753:ARHGAP17	225	78	Rho GTPase activating protein 17 [Source:HGNC Symbol;Acc:HGNC:18239]	4	284.75	36.5	0.237272	-2.07539
Bru_07705	C1orf106	Bru_07705:C1orf106	466	126	NA	4	478	61.25	0.237189	-2.07589
Bru_58422	SETDB1	Bru_58422:SETDB1	293	22	SET domain bifurcated histone lysine methyltransferase 1 [Source:HGNC Symbol;Acc:HGNC:10761]	4	302.5	38.75	0.237117	-2.07633
Bru_30920	IL6ST	Bru_30920:IL6ST	177	24	interleukin 6 cytokine family signal transducer [Source:HGNC Symbol;Acc:HGNC:6021]	4	412	52.75	0.236997	-2.07706
Bru_40112	MRPS24	Bru_40112:MRPS24	880	30	mitochondrial ribosomal protein S24 [Source:HGNC Symbol;Acc:HGNC:14510]	4	517.5	66.25	0.236969	-2.07723
Bru_11177	CD81	Bru_11177:CD81	206	53	CD81 molecule [Source:HGNC Symbol;Acc:HGNC:1701]	4	404.25	51.75	0.236961	-2.07728
Bru_16889	DDR2	Bru_16889:DDR2	955	31	discoidin domain receptor tyrosine kinase 2 [Source:HGNC Symbol;Acc:HGNC:2731]	4	521.5	66.75	0.236927	-2.07749
Bru_60682	SLC7A10	Bru_60682:SLC7A10	405	4	solute carrier family 7 member 10 [Source:HGNC Symbol;Acc:HGNC:11058]	4	474.75	60.75	0.236864	-2.07787
Bru_32252	KCND1	Bru_32252:KCND1	72	1	potassium voltage-gated channel subfamily D member 1 [Source:HGNC Symbol;Acc:HGNC:6237]	4	148.5	19	0.236834	-2.07805
Bru_51223	PRAMEF8	Bru_51223:PRAMEF8	194	39	PRAME family member 8 [Source:HGNC Symbol;Acc:HGNC:24074]	3	190.333	24.3333	0.236648	-2.07918
Bru_09265	CALHM2	Bru_09265:CALHM2	662	104	calcium homeostasis modulator family member 2 [Source:HGNC Symbol;Acc:HGNC:23493]	4	461.5	59	0.236645	-2.0792
Bru_10105	CCDC160	Bru_10105:CCDC160	772	122	coiled-coil domain containing 160 [Source:HGNC Symbol;Acc:HGNC:37286]	4	524.5	67	0.236454	-2.08037
Bru_29692	HSPA1B	Bru_29692:HSPA1B	360	18	heat shock protein family A (Hsp70) member 1B [Source:HGNC Symbol;Acc:HGNC:5233]	4	395.5	50.5	0.236353	-2.08098
Bru_15253	CSNK2B	Bru_15253:CSNK2B	291	1	casein kinase 2 beta [Source:HGNC Symbol;Acc:HGNC:2460]	4	211.5	27	0.236304	-2.08129
Bru_42434	NFATC3	Bru_42434:NFATC3	646	60	nuclear factor of activated T cells 3 [Source:HGNC Symbol;Acc:HGNC:7777]	4	730.75	93.25	0.236209	-2.08186
Bru_71132	URM1	Bru_71132:URM1	383	101	ubiquitin related modifier 1 [Source:HGNC Symbol;Acc:HGNC:28378]	3	290	37	0.236168	-2.08212
Bru_58602	SGCB	Bru_58602:SGCB	135	0	sarcoglycan beta [Source:HGNC Symbol;Acc:HGNC:10806]	4	298	38	0.236039	-2.0829
Bru_24364	FYCO1	Bru_24364:FYCO1	347	0	FYVE and coiled-coil domain autophagy adaptor 1 [Source:HGNC Symbol;Acc:HGNC:14673]	4	627.5	80	0.23599	-2.0832
Bru_75770	ZNF713	Bru_75770:ZNF713	330	127	zinc finger protein 713 [Source:HGNC Symbol;Acc:HGNC:22043]	3	358.333	45.6667	0.235901	-2.08375
Bru_22536	FAS	Bru_22536:FAS	326	0	Fas cell surface death receptor [Source:HGNC Symbol;Acc:HGNC:11920]	4	543.5	69.25	0.235851	-2.08405
Bru_52738	PTPN18	Bru_52738:PTPN18	764	22	protein tyrosine phosphatase non-receptor type 18 [Source:HGNC Symbol;Acc:HGNC:9649]	4	533.75	68	0.235824	-2.08422
Bru_11529	CDK11B	Bru_11529:CDK11B	57	3	cyclin dependent kinase 11B [Source:HGNC Symbol;Acc:HGNC:1729]	3	157	20	0.235802	-2.08435
Bru_72764	WNT5A	Bru_72764:WNT5A	58	0	Wnt family member 5A [Source:HGNC Symbol;Acc:HGNC:12784]	4	196.25	25	0.235802	-2.08435
Bru_28216	HES2	Bru_28216:HES2	854	116	hes family bHLH transcription factor 2 [Source:HGNC Symbol;Acc:HGNC:16005]	4	488.75	62.25	0.23576	-2.08461
Bru_74896	ZNF428	Bru_74896:ZNF428	338	148	zinc finger protein 428 [Source:HGNC Symbol;Acc:HGNC:20804]	4	667.5	85	0.235714	-2.08489
Bru_41506	NANOS1	Bru_41506:NANOS1	1331	178	nanos C2HC-type zinc finger 1 [Source:HGNC Symbol;Acc:HGNC:23044]	4	1014	129	0.235488	-2.08628
Bru_19916	ELFN1	Bru_19916:ELFN1	628	104	extracellular leucine rich repeat and fibronectin type III domain containing 1 [Source:HGNC Symbol;Acc:HGNC:33154]	4	385.25	49	0.235435	-2.0866
Bru_49754	PLP2	Bru_49754:PLP2	404	5	proteolipid protein 2 [Source:HGNC Symbol;Acc:HGNC:9087]	4	446.5	56.75	0.235267	-2.08763
Bru_68220	TOMM7	Bru_68220:TOMM7	971	131	translocase of outer mitochondrial membrane 7 [Source:HGNC Symbol;Acc:HGNC:21648]	4	625.5	79.5	0.235265	-2.08764
Bru_08065	C21orf58	Bru_08065:C21orf58	329	13	chromosome 21 open reading frame 58 [Source:HGNC Symbol;Acc:HGNC:1300]	4	244	31	0.235174	-2.0882
Bru_41658	NBEAL2	Bru_41658:NBEAL2	700	70	neurobeachin like 2 [Source:HGNC Symbol;Acc:HGNC:31928]	3	611.333	77.6667	0.235165	-2.08825
Bru_27424	GTPBP1	Bru_27424:GTPBP1	251	38	GTP binding protein 1 [Source:HGNC Symbol;Acc:HGNC:4669]	4	383.75	48.75	0.235149	-2.08835
Bru_48886	PIGM	Bru_48886:PIGM	226	4	phosphatidylinositol glycan anchor biosynthesis class M [Source:HGNC Symbol;Acc:HGNC:18858]	4	187	23.75	0.235093	-2.0887
Bru_19964	ELMOD2	Bru_19964:ELMOD2	330	48	ELMO domain containing 2 [Source:HGNC Symbol;Acc:HGNC:28111]	4	522	66.25	0.234927	-2.08972
Bru_02725	ANKK1	Bru_02725:ANKK1	341	0	ankyrin repeat and kinase domain containing 1 [Source:HGNC Symbol;Acc:HGNC:21027]	4	327	41.5	0.234918	-2.08977
Bru_06097	BHLHE40	Bru_06097:BHLHE40	260	0	basic helix-loop-helix family member e40 [Source:HGNC Symbol;Acc:HGNC:1046]	4	725	92	0.234891	-2.08994
Bru_74960	ZNF445	Bru_74960:ZNF445	503	25	zinc finger protein 445 [Source:HGNC Symbol;Acc:HGNC:21018]	4	429.5	54.5	0.234882	-2.08999
Bru_38944	MIB2	Bru_38944:MIB2	272	127	MIB E3 ubiquitin protein ligase 2 [Source:HGNC Symbol;Acc:HGNC:30577]	4	281.75	35.75	0.234871	-2.09006
Bru_41374	NAA38	Bru_41374:NAA38	290	7	N-alpha-acetyltransferase 38, NatC auxiliary subunit [Source:HGNC Symbol;Acc:HGNC:28212]	4	333	42.25	0.234855	-2.09016
Bru_01382	ADH1B	Bru_01382:ADH1B	477	46	alcohol dehydrogenase 1B (class I), beta polypeptide [Source:HGNC Symbol;Acc:HGNC:250]	3	386.333	49	0.234774	-2.09065
Bru_13241	CLDND1	Bru_13241:CLDND1	605	47	claudin domain containing 1 [Source:HGNC Symbol;Acc:HGNC:1322]	4	429.75	54.5	0.234746	-2.09083
Bru_58182	SERINC3	Bru_58182:SERINC3	191	8	serine incorporator 3 [Source:HGNC Symbol;Acc:HGNC:11699]	4	260.25	33	0.234715	-2.09102
Bru_26920	GRAP2	Bru_26920:GRAP2	267	110	GRB2 related adaptor protein 2 [Source:HGNC Symbol;Acc:HGNC:4563]	4	278	35.25	0.23471	-2.09105
Bru_35184	LGMN	Bru_35184:LGMN	105	0	legumain [Source:HGNC Symbol;Acc:HGNC:9472]	4	471.25	59.75	0.234695	-2.09114
Bru_54358	RBX1	Bru_54358:RBX1	96	0	ring-box 1 [Source:HGNC Symbol;Acc:HGNC:9928]	4	142	18	0.234639	-2.09148
Bru_06569	BRMS1L	Bru_06569:BRMS1L	416	17	BRMS1 like transcriptional repressor [Source:HGNC Symbol;Acc:HGNC:20512]	4	436	55.25	0.234565	-2.09194
Bru_29744	HSPB6	Bru_29744:HSPB6	253	93	heat shock protein family B (small) member 6 [Source:HGNC Symbol;Acc:HGNC:26511]	4	276.25	35	0.234521	-2.09221
Bru_47114	PARP4	Bru_47114:PARP4	1153	221	poly(ADP-ribose) polymerase family member 4 [Source:HGNC Symbol;Acc:HGNC:271]	3	842	106.667	0.234495	-2.09237
Bru_66528	TM9SF2	Bru_66528:TM9SF2	51	16	transmembrane 9 superfamily member 2 [Source:HGNC Symbol;Acc:HGNC:11865]	4	150	19	0.234466	-2.09255
Bru_26396	GPC3	Bru_26396:GPC3	109	0	glypican 3 [Source:HGNC Symbol;Acc:HGNC:4451]	4	578.5	73.25	0.23438	-2.09308
Bru_55662	RNF214	Bru_55662:RNF214	655	137	ring finger protein 214 [Source:HGNC Symbol;Acc:HGNC:25335]	4	563.25	71.25	0.234153	-2.09447
Bru_07749	C1orf137	Bru_07749:C1orf137	214	23	NA	4	257	32.5	0.234082	-2.09492
Bru_75326	ZNF576	Bru_75326:ZNF576	268	0	zinc finger protein 576 [Source:HGNC Symbol;Acc:HGNC:28357]	4	508.25	64.25	0.233998	-2.09543
Bru_22476	FANCE	Bru_22476:FANCE	255	0	FA complementation group E [Source:HGNC Symbol;Acc:HGNC:3586]	4	577.75	73	0.233884	-2.09614
Bru_52838	PTPRN2	Bru_52838:PTPRN2	555	150	protein tyrosine phosphatase receptor type N2 [Source:HGNC Symbol;Acc:HGNC:9677]	4	548.25	69.25	0.233807	-2.09661
Bru_37564	MAP3K6	Bru_37564:MAP3K6	212	1	mitogen-activated protein kinase kinase kinase 6 [Source:HGNC Symbol;Acc:HGNC:6858]	4	241.5	30.5	0.233776	-2.0968
Bru_15537	CTDSP2	Bru_15537:CTDSP2	895	16	CTD small phosphatase 2 [Source:HGNC Symbol;Acc:HGNC:17077]	4	728.5	92	0.233763	-2.09688
Bru_61386	SNAI1	Bru_61386:SNAI1	167	73	snail family transcriptional repressor 1 [Source:HGNC Symbol;Acc:HGNC:11128]	4	170.25	21.5	0.233759	-2.09691
Bru_13565	CLU	Bru_13565:CLU	186	45	clusterin [Source:HGNC Symbol;Acc:HGNC:2095]	4	243.5	30.75	0.233756	-2.09692
Bru_35264	LHX8	Bru_35264:LHX8	506	110	LIM homeobox 8 [Source:HGNC Symbol;Acc:HGNC:28838]	4	326.75	41.25	0.233682	-2.09738
Bru_64120	SYCP2	Bru_64120:SYCP2	441	44	synaptonemal complex protein 2 [Source:HGNC Symbol;Acc:HGNC:11490]	4	332.75	42	0.23364	-2.09764
Bru_25280	GFPT1	Bru_25280:GFPT1	175	60	glutamine--fructose-6-phosphate transaminase 1 [Source:HGNC Symbol;Acc:HGNC:4241]	4	154.5	19.5	0.233627	-2.09772
Bru_43400	NPIPB6	Bru_43400:NPIPB6	80	0	nuclear pore complex interacting protein family member B6 [Source:HGNC Symbol;Acc:HGNC:37454]	2	103	13	0.233627	-2.09772
Bru_29448	HRG	Bru_29448:HRG	433	91	histidine rich glycoprotein [Source:HGNC Symbol;Acc:HGNC:5181]	4	261.5	33	0.233593	-2.09793
Bru_17600	DHX33	Bru_17600:DHX33	222	1	DEAH-box helicase 33 [Source:HGNC Symbol;Acc:HGNC:16718]	4	291.25	36.75	0.233565	-2.0981
Bru_52914	PUM2	Bru_52914:PUM2	176	7	pumilio RNA binding family member 2 [Source:HGNC Symbol;Acc:HGNC:14958]	3	259	32.6667	0.233465	-2.09872
Bru_54954	RGS8	Bru_54954:RGS8	845	114	regulator of G protein signaling 8 [Source:HGNC Symbol;Acc:HGNC:16810]	4	501.5	63.25	0.233457	-2.09877
Bru_71112	URB1	Bru_71112:URB1	288	112	URB1 ribosome biogenesis homolog [Source:HGNC Symbol;Acc:HGNC:17344]	4	279.5	35.25	0.23345	-2.09881
Bru_32548	KCNU1	Bru_32548:KCNU1	434	25	potassium calcium-activated channel subfamily U member 1 [Source:HGNC Symbol;Acc:HGNC:18867]	3	304	38.3333	0.23341	-2.09906
Bru_54554	REG3G	Bru_54554:REG3G	550	64	regenerating family member 3 gamma [Source:HGNC Symbol;Acc:HGNC:29595]	3	391.333	49.3333	0.233351	-2.09942
Bru_14533	COX8C	Bru_14533:COX8C	321	8	cytochrome c oxidase subunit 8C [Source:HGNC Symbol;Acc:HGNC:24382]	4	499.75	63	0.233348	-2.09944
Bru_13313	CLEC2L	Bru_13313:CLEC2L	207	92	C-type lectin domain family 2 member L [Source:HGNC Symbol;Acc:HGNC:21969]	4	242	30.5	0.233293	-2.09979
Bru_64720	TAS2R3	Bru_64720:TAS2R3	1142	19	taste 2 receptor member 3 [Source:HGNC Symbol;Acc:HGNC:14910]	4	817.25	103	0.233292	-2.09979
Bru_48822	PICALM	Bru_48822:PICALM	492	105	phosphatidylinositol binding clathrin assembly protein [Source:HGNC Symbol;Acc:HGNC:15514]	4	303.75	38.25	0.233094	-2.10101
Bru_05797	BCAS2	Bru_05797:BCAS2	265	12	BCAS2 pre-mRNA processing factor [Source:HGNC Symbol;Acc:HGNC:975]	4	172.75	21.75	0.233055	-2.10126
Bru_57202	SASH3	Bru_57202:SASH3	816	102	SAM and SH3 domain containing 3 [Source:HGNC Symbol;Acc:HGNC:15975]	4	526.25	66.25	0.233029	-2.10142
Bru_69732	TTC28	Bru_69732:TTC28	379	24	tetratricopeptide repeat domain 28 [Source:HGNC Symbol;Acc:HGNC:29179]	4	282	35.5	0.233022	-2.10147
Bru_36681	LSM5	Bru_36681:LSM5	576	23	LSM5 homolog, U6 small nuclear RNA and mRNA degradation associated [Source:HGNC Symbol;Acc:HGNC:17162]	3	434.333	54.6667	0.232979	-2.10173
Bru_53418	RAB44	Bru_53418:RAB44	624	101	RAB44, member RAS oncogene family [Source:HGNC Symbol;Acc:HGNC:21068]	4	556.25	70	0.23294	-2.10197
Bru_63088	SSSCA1	Bru_63088:SSSCA1	592	15	NA	4	675.5	85	0.232922	-2.10208
Bru_07181	C14orf119	Bru_07181:C14orf119	519	200	chromosome 14 open reading frame 119 [Source:HGNC Symbol;Acc:HGNC:20270]	4	504.75	63.5	0.23287	-2.1024
Bru_04525	ASF1B	Bru_04525:ASF1B	240	99	anti-silencing function 1B histone chaperone [Source:HGNC Symbol;Acc:HGNC:20996]	4	351.75	44.25	0.232861	-2.10246
Bru_26864	GPX2	Bru_26864:GPX2	1014	85	glutathione peroxidase 2 [Source:HGNC Symbol;Acc:HGNC:4554]	4	723.75	91	0.232739	-2.10321
Bru_04297	ARRDC1	Bru_04297:ARRDC1	351	10	arrestin domain containing 1 [Source:HGNC Symbol;Acc:HGNC:28633]	4	574.75	72.25	0.232689	-2.10352
Bru_62375	SPESP1	Bru_62375:SPESP1	780	178	sperm equatorial segment protein 1 [Source:HGNC Symbol;Acc:HGNC:15570]	3	599.333	75.3333	0.232667	-2.10366
Bru_28448	HIPK4	Bru_28448:HIPK4	801	106	homeodomain interacting protein kinase 4 [Source:HGNC Symbol;Acc:HGNC:19007]	4	591	74.25	0.232555	-2.10436
Bru_73388	ZBTB2	Bru_73388:ZBTB2	377	52	zinc finger and BTB domain containing 2 [Source:HGNC Symbol;Acc:HGNC:20868]	4	445.75	56	0.232548	-2.1044
Bru_72328	WDR18	Bru_72328:WDR18	202	115	WD repeat domain 18 [Source:HGNC Symbol;Acc:HGNC:17956]	4	352.25	44.25	0.23253	-2.10451
Bru_00601	ACLY	Bru_00601:ACLY	86	0	ATP citrate lyase [Source:HGNC Symbol;Acc:HGNC:115]	3	201.667	25.3333	0.232528	-2.10452
Bru_05521	B4GALT3	Bru_05521:B4GALT3	148	19	beta-1,4-galactosyltransferase 3 [Source:HGNC Symbol;Acc:HGNC:926]	4	111.5	14	0.232418	-2.10521
Bru_29532	HSBP1L1	Bru_29532:HSBP1L1	847	78	heat shock factor binding protein 1 like 1 [Source:HGNC Symbol;Acc:HGNC:37243]	4	535.75	67.25	0.232352	-2.10561
Bru_69048	TRIM67	Bru_69048:TRIM67	418	0	tripartite motif containing 67 [Source:HGNC Symbol;Acc:HGNC:31859]	4	448.25	56.25	0.232284	-2.10604
Bru_23388	FIGN	Bru_23388:FIGN	378	59	fidgetin, microtubule severing factor [Source:HGNC Symbol;Acc:HGNC:13285]	3	257.667	32.3333	0.232279	-2.10607
Bru_34841	LCE3E	Bru_34841:LCE3E	641	155	late cornified envelope 3E [Source:HGNC Symbol;Acc:HGNC:29463]	3	476	59.6667	0.232029	-2.10763
Bru_06009	BEND6	Bru_06009:BEND6	334	10	BEN domain containing 6 [Source:HGNC Symbol;Acc:HGNC:20871]	4	522.75	65.5	0.231934	-2.10821
Bru_52922	PURB	Bru_52922:PURB	79	25	purine rich element binding protein B [Source:HGNC Symbol;Acc:HGNC:9702]	4	237.5	29.75	0.231868	-2.10863
Bru_43370	NPIPA2	Bru_43370:NPIPA2	245	4	nuclear pore complex interacting protein family member A2 [Source:HGNC Symbol;Acc:HGNC:41979]	3	319.333	40	0.231864	-2.10865
Bru_65448	TEAD1	Bru_65448:TEAD1	405	64	TEA domain transcription factor 1 [Source:HGNC Symbol;Acc:HGNC:11714]	4	363.25	45.5	0.231858	-2.10868
Bru_22240	FAM65B	Bru_22240:FAM65B	764	195	NA	4	427.5	53.5	0.231651	-2.10997
Bru_54666	REV3L	Bru_54666:REV3L	491	96	REV3 like, DNA directed polymerase zeta catalytic subunit [Source:HGNC Symbol;Acc:HGNC:9968]	4	259.75	32.5	0.231603	-2.11027
Bru_19308	EDDM3B	Bru_19308:EDDM3B	201	3	epididymal protein 3B [Source:HGNC Symbol;Acc:HGNC:19223]	4	313.75	39.25	0.231565	-2.11051
Bru_66512	TM6SF2	Bru_66512:TM6SF2	354	74	transmembrane 6 superfamily member 2 [Source:HGNC Symbol;Acc:HGNC:11861]	4	489.75	61.25	0.231499	-2.11092
Bru_24080	FRMPD2	Bru_24080:FRMPD2	193	4	FERM and PDZ domain containing 2 [Source:HGNC Symbol;Acc:HGNC:28572]	4	244	30.5	0.231381	-2.11166
Bru_70076	TVP23A	Bru_70076:TVP23A	231	79	trans-golgi network vesicle protein 23 homolog A [Source:HGNC Symbol;Acc:HGNC:20398]	4	240	30	0.231381	-2.11166
Bru_54594	REM2	Bru_54594:REM2	459	157	RRAD and GEM like GTPase 2 [Source:HGNC Symbol;Acc:HGNC:20248]	4	326.25	40.75	0.231203	-2.11277
Bru_18664	DRD2	Bru_18664:DRD2	733	181	dopamine receptor D2 [Source:HGNC Symbol;Acc:HGNC:3023]	4	618.5	77.25	0.231194	-2.11283
Bru_32716	KDM5A	Bru_32716:KDM5A	652	33	lysine demethylase 5A [Source:HGNC Symbol;Acc:HGNC:9886]	4	514.5	64.25	0.231156	-2.11306
Bru_49510	PLD2	Bru_49510:PLD2	431	237	phospholipase D2 [Source:HGNC Symbol;Acc:HGNC:9068]	4	476.5	59.5	0.231138	-2.11318
Bru_56594	RSL24D1	Bru_56594:RSL24D1	335	26	ribosomal L24 domain containing 1 [Source:HGNC Symbol;Acc:HGNC:18479]	3	304.333	38	0.231127	-2.11324
Bru_02437	AMD1	Bru_02437:AMD1	100	1	adenosylmethionine decarboxylase 1 [Source:HGNC Symbol;Acc:HGNC:457]	4	208.25	26	0.231103	-2.11339
Bru_60802	SLC9C1	Bru_60802:SLC9C1	354	0	solute carrier family 9 member C1 [Source:HGNC Symbol;Acc:HGNC:31401]	4	402.5	50.25	0.231093	-2.11345
Bru_59410	SLC14A2	Bru_59410:SLC14A2	566	57	solute carrier family 14 member 2 [Source:HGNC Symbol;Acc:HGNC:10919]	4	444.75	55.5	0.23099	-2.11409
Bru_25116	GDAP1	Bru_25116:GDAP1	313	12	ganglioside induced differentiation associated protein 1 [Source:HGNC Symbol;Acc:HGNC:15968]	4	262.5	32.75	0.23094	-2.11441
Bru_61538	SNRPD2	Bru_61538:SNRPD2	167	18	small nuclear ribonucleoprotein D2 polypeptide [Source:HGNC Symbol;Acc:HGNC:11159]	3	286	35.6667	0.230841	-2.11503
Bru_10573	CCL23	Bru_10573:CCL23	647	80	C-C motif chemokine ligand 23 [Source:HGNC Symbol;Acc:HGNC:10622]	4	437.25	54.5	0.230719	-2.11579
Bru_50070	PODNL1	Bru_50070:PODNL1	279	0	podocan like 1 [Source:HGNC Symbol;Acc:HGNC:26275]	4	321	40	0.23066	-2.11616
Bru_52215	PSG2	Bru_52215:PSG2	396	70	pregnancy specific beta-1-glycoprotein 2 [Source:HGNC Symbol;Acc:HGNC:9519]	3	275.667	34.3333	0.230541	-2.1169
Bru_47010	PAQR4	Bru_47010:PAQR4	1232	169	progestin and adipoQ receptor family member 4 [Source:HGNC Symbol;Acc:HGNC:26386]	4	678.5	84.5	0.230528	-2.11699
Bru_31888	JADE1	Bru_31888:JADE1	299	15	jade family PHD finger 1 [Source:HGNC Symbol;Acc:HGNC:30027]	4	311.25	38.75	0.230451	-2.11747
Bru_09409	CANT1	Bru_09409:CANT1	344	3	calcium activated nucleotidase 1 [Source:HGNC Symbol;Acc:HGNC:19721]	4	235	29.25	0.230396	-2.11781
Bru_41150	MYO1C	Bru_41150:MYO1C	330	8	myosin IC [Source:HGNC Symbol;Acc:HGNC:7597]	4	341.5	42.5	0.230364	-2.11801
Bru_32908	KIAA0922	Bru_32908:KIAA0922	711	125	NA	4	391.75	48.75	0.230347	-2.11812
Bru_52271	PSMA4	Bru_52271:PSMA4	220	28	proteasome 20S subunit alpha 4 [Source:HGNC Symbol;Acc:HGNC:9533]	2	333.5	41.5	0.23034	-2.11816
Bru_29384	HPRT1	Bru_29384:HPRT1	250	22	hypoxanthine phosphoribosyltransferase 1 [Source:HGNC Symbol;Acc:HGNC:5157]	4	552.5	68.75	0.230334	-2.1182
Bru_38732	MFAP3L	Bru_38732:MFAP3L	182	0	microfibril associated protein 3 like [Source:HGNC Symbol;Acc:HGNC:29083]	4	271.25	33.75	0.230314	-2.11832
Bru_32656	KDELR1	Bru_32656:KDELR1	443	9	KDEL endoplasmic reticulum protein retention receptor 1 [Source:HGNC Symbol;Acc:HGNC:6304]	4	267.25	33.25	0.230298	-2.11842
Bru_31256	INTU	Bru_31256:INTU	388	17	inturned planar cell polarity protein [Source:HGNC Symbol;Acc:HGNC:29239]	4	255.25	31.75	0.230247	-2.11874
Bru_52142	PRUNE	Bru_52142:PRUNE	676	170	NA	4	426.25	53	0.230159	-2.1193
Bru_69908	TTYH1	Bru_69908:TTYH1	319	78	tweety family member 1 [Source:HGNC Symbol;Acc:HGNC:13476]	4	458.5	57	0.230119	-2.11955
Bru_23744	FOPNL	Bru_23744:FOPNL	167	1	NA	4	362	45	0.230102	-2.11965
Bru_17021	DDX51	Bru_17021:DDX51	819	148	DEAD-box helicase 51 [Source:HGNC Symbol;Acc:HGNC:20082]	3	456	56.6667	0.230027	-2.12012
Bru_17608	DHX35	Bru_17608:DHX35	738	95	DEAH-box helicase 35 [Source:HGNC Symbol;Acc:HGNC:15861]	4	509	63.25	0.230017	-2.12019
Bru_28064	HEATR4	Bru_28064:HEATR4	428	78	HEAT repeat containing 4 [Source:HGNC Symbol;Acc:HGNC:16761]	4	338.25	42	0.229841	-2.12129
Bru_11657	CDKN1C	Bru_11657:CDKN1C	664	51	cyclin dependent kinase inhibitor 1C [Source:HGNC Symbol;Acc:HGNC:1786]	4	553.75	68.75	0.229814	-2.12146
Bru_19352	EDRF1	Bru_19352:EDRF1	394	40	erythroid differentiation regulatory factor 1 [Source:HGNC Symbol;Acc:HGNC:24640]	4	473.25	58.75	0.229792	-2.1216
Bru_60562	SLC5A11	Bru_60562:SLC5A11	739	136	solute carrier family 5 member 11 [Source:HGNC Symbol;Acc:HGNC:23091]	4	622.5	77.25	0.229708	-2.12213
Bru_73164	YIPF4	Bru_73164:YIPF4	882	177	Yip1 domain family member 4 [Source:HGNC Symbol;Acc:HGNC:28145]	4	423.25	52.5	0.229604	-2.12278
Bru_18648	DRAXIN	Bru_18648:DRAXIN	524	68	dorsal inhibitory axon guidance protein [Source:HGNC Symbol;Acc:HGNC:25054]	4	356.75	44.25	0.229597	-2.12282
Bru_70620	UBTF	Bru_70620:UBTF	174	5	upstream binding transcription factor [Source:HGNC Symbol;Acc:HGNC:12511]	4	221.75	27.5	0.229555	-2.12309
Bru_56670	RTCB	Bru_56670:RTCB	97	0	RNA 2',3'-cyclic phosphate and 5'-OH ligase [Source:HGNC Symbol;Acc:HGNC:26935]	4	435.5	54	0.229521	-2.1233
Bru_69852	TTLL10	Bru_69852:TTLL10	740	123	tubulin tyrosine ligase like 10 [Source:HGNC Symbol;Acc:HGNC:26693]	4	611.25	75.75	0.229393	-2.12411
Bru_02185	ALDH3B1	Bru_02185:ALDH3B1	358	8	aldehyde dehydrogenase 3 family member B1 [Source:HGNC Symbol;Acc:HGNC:410]	4	290.5	36	0.229389	-2.12413
Bru_26616	GPR174	Bru_26616:GPR174	410	143	G protein-coupled receptor 174 [Source:HGNC Symbol;Acc:HGNC:30245]	4	419.75	52	0.229313	-2.12461
Bru_72812	WRN	Bru_72812:WRN	255	11	WRN RecQ like helicase [Source:HGNC Symbol;Acc:HGNC:12791]	4	306.75	38	0.229306	-2.12465
Bru_11065	CD3E	Bru_11065:CD3E	157	0	CD3 epsilon subunit of T-cell receptor complex [Source:HGNC Symbol;Acc:HGNC:1674]	4	545	67.5	0.229258	-2.12496
Bru_30584	IKZF2	Bru_30584:IKZF2	221	1	IKAROS family zinc finger 2 [Source:HGNC Symbol;Acc:HGNC:13177]	4	260.5	32.25	0.22916	-2.12557
Bru_22416	FAM92B	Bru_22416:FAM92B	575	55	NA	4	414	51.25	0.229145	-2.12567
Bru_43438	NPPC	Bru_43438:NPPC	209	60	natriuretic peptide C [Source:HGNC Symbol;Acc:HGNC:7941]	4	226.25	28	0.22908	-2.12608
Bru_47150	PASD1	Bru_47150:PASD1	451	140	PAS domain containing repressor 1 [Source:HGNC Symbol;Acc:HGNC:20686]	4	325.25	40.25	0.229069	-2.12615
Bru_67668	TMEM99	Bru_67668:TMEM99	99	39	NA	4	200	24.75	0.229067	-2.12616
Bru_32500	KCNN4	Bru_32500:KCNN4	283	22	potassium calcium-activated channel subfamily N member 4 [Source:HGNC Symbol;Acc:HGNC:6293]	4	369.75	45.75	0.229034	-2.12637
Bru_14261	COMMD6	Bru_14261:COMMD6	320	94	COMM domain containing 6 [Source:HGNC Symbol;Acc:HGNC:24015]	4	418.25	51.75	0.229029	-2.1264
Bru_57170	SARDH	Bru_57170:SARDH	346	68	sarcosine dehydrogenase [Source:HGNC Symbol;Acc:HGNC:10536]	4	436.5	54	0.228995	-2.12661
Bru_23368	FIBP	Bru_23368:FIBP	715	37	FGF1 intracellular binding protein [Source:HGNC Symbol;Acc:HGNC:3705]	4	497.25	61.5	0.228938	-2.12697
Bru_13845	CNPY3	Bru_13845:CNPY3	147	9	canopy FGF signaling regulator 3 [Source:HGNC Symbol;Acc:HGNC:11968]	4	283	35	0.228928	-2.12704
Bru_64804	TATDN3	Bru_64804:TATDN3	584	173	TatD DNase domain containing 3 [Source:HGNC Symbol;Acc:HGNC:27010]	4	517.5	64	0.228921	-2.12708
Bru_00305	ABHD1	Bru_00305:ABHD1	299	1	abhydrolase domain containing 1 [Source:HGNC Symbol;Acc:HGNC:17553]	4	305.25	37.75	0.228917	-2.1271
Bru_37448	MAOB	Bru_37448:MAOB	271	32	monoamine oxidase B [Source:HGNC Symbol;Acc:HGNC:6834]	4	382.25	47.25	0.228808	-2.12779
Bru_47590	PCGF2	Bru_47590:PCGF2	192	6	polycomb group ring finger 2 [Source:HGNC Symbol;Acc:HGNC:12929]	4	333.75	41.25	0.228781	-2.12796
Bru_11793	CEACAM16	Bru_11793:CEACAM16	603	42	CEA cell adhesion molecule 16, tectorial membrane component [Source:HGNC Symbol;Acc:HGNC:31948]	4	554.25	68.5	0.228771	-2.12802
Bru_15809	CWC27	Bru_15809:CWC27	115	13	CWC27 spliceosome associated cyclophilin [Source:HGNC Symbol;Acc:HGNC:10664]	4	238.75	29.5	0.228715	-2.12837
Bru_64140	SYF2	Bru_64140:SYF2	237	8	SYF2 pre-mRNA splicing factor [Source:HGNC Symbol;Acc:HGNC:19824]	3	313	38.6667	0.22867	-2.12866
Bru_66048	THOC3	Bru_66048:THOC3	448	88	THO complex subunit 3 [Source:HGNC Symbol;Acc:HGNC:19072]	4	190.25	23.5	0.228644	-2.12882
Bru_31180	INSL3	Bru_31180:INSL3	228	1	insulin like 3 [Source:HGNC Symbol;Acc:HGNC:6086]	4	378.5	46.75	0.22863	-2.12892
Bru_56514	RRN3	Bru_56514:RRN3	54	0	RRN3 homolog, RNA polymerase I transcription factor [Source:HGNC Symbol;Acc:HGNC:30346]	3	167.333	20.6667	0.228615	-2.12901
Bru_47446	PCDHB15	Bru_47446:PCDHB15	181	17	protocadherin beta 15 [Source:HGNC Symbol;Acc:HGNC:8686]	4	368.5	45.5	0.228555	-2.12939
Bru_16934	DDX20	Bru_16934:DDX20	325	0	DEAD-box helicase 20 [Source:HGNC Symbol;Acc:HGNC:2743]	3	259.333	32	0.228407	-2.13032
Bru_33128	KIF17	Bru_33128:KIF17	362	37	kinesin family member 17 [Source:HGNC Symbol;Acc:HGNC:19167]	4	360.75	44.5	0.228334	-2.13078
Bru_68704	TRAPPC9	Bru_68704:TRAPPC9	972	17	trafficking protein particle complex subunit 9 [Source:HGNC Symbol;Acc:HGNC:30832]	4	529.25	65.25	0.228211	-2.13156
Bru_50463	POTEJ	Bru_50463:POTEJ	87	0	POTE ankyrin domain family member J [Source:HGNC Symbol;Acc:HGNC:37094]	3	119	14.6667	0.22814	-2.13201
Bru_54171	RBM25	Bru_54171:RBM25	90	44	RNA binding motif protein 25 [Source:HGNC Symbol;Acc:HGNC:23244]	3	119	14.6667	0.22814	-2.13201
Bru_07765	C1orf159	Bru_07765:C1orf159	271	3	chromosome 1 open reading frame 159 [Source:HGNC Symbol;Acc:HGNC:26062]	4	318.5	39.25	0.228111	-2.13219
Bru_02105	AKT1S1	Bru_02105:AKT1S1	253	22	AKT1 substrate 1 [Source:HGNC Symbol;Acc:HGNC:28426]	4	253.75	31.25	0.227961	-2.13314
Bru_21932	FAM208A	Bru_21932:FAM208A	306	81	NA	4	166.5	20.5	0.227906	-2.13349
Bru_31288	IPO13	Bru_31288:IPO13	444	24	importin 13 [Source:HGNC Symbol;Acc:HGNC:16853]	4	266	32.75	0.227901	-2.13352
Bru_70656	UBXN7	Bru_70656:UBXN7	975	120	UBX domain protein 7 [Source:HGNC Symbol;Acc:HGNC:29119]	3	793.333	97.6667	0.227881	-2.13365
Bru_70592	UBR2	Bru_70592:UBR2	588	177	ubiquitin protein ligase E3 component n-recognin 2 [Source:HGNC Symbol;Acc:HGNC:21289]	4	457	56.25	0.227836	-2.13393
Bru_32852	KIAA0355	Bru_32852:KIAA0355	99	81	NA	4	241.75	29.75	0.227791	-2.13422
Bru_34064	KRT82	Bru_34064:KRT82	190	49	keratin 82 [Source:HGNC Symbol;Acc:HGNC:6459]	3	620.333	76.3333	0.227775	-2.13432
Bru_26836	GPS1	Bru_26836:GPS1	56	59	G protein pathway suppressor 1 [Source:HGNC Symbol;Acc:HGNC:4549]	4	144.25	17.75	0.227772	-2.13434
Bru_56962	S100PBP	Bru_56962:S100PBP	459	54	S100P binding protein [Source:HGNC Symbol;Acc:HGNC:25768]	4	329.25	40.5	0.227691	-2.13485
Bru_70844	UGT3A2	Bru_70844:UGT3A2	271	3	UDP glycosyltransferase family 3 member A2 [Source:HGNC Symbol;Acc:HGNC:27266]	4	329.25	40.5	0.227691	-2.13485
Bru_30780	IL20RB	Bru_30780:IL20RB	160	51	interleukin 20 receptor subunit beta [Source:HGNC Symbol;Acc:HGNC:6004]	4	376	46.25	0.227688	-2.13487
Bru_05953	BCS1L	Bru_05953:BCS1L	156	1	BCS1 homolog, ubiquinol-cytochrome c reductase complex chaperone [Source:HGNC Symbol;Acc:HGNC:1020]	4	156.5	19.25	0.227684	-2.13489
Bru_36444	LRRC52	Bru_36444:LRRC52	70	0	leucine rich repeat containing 52 [Source:HGNC Symbol;Acc:HGNC:32156]	4	213.5	26.25	0.227587	-2.13551
Bru_11781	CDYL	Bru_11781:CDYL	265	11	chromodomain Y like [Source:HGNC Symbol;Acc:HGNC:1811]	4	472	58	0.227459	-2.13632
Bru_27416	GTF3C5	Bru_27416:GTF3C5	714	64	general transcription factor IIIC subunit 5 [Source:HGNC Symbol;Acc:HGNC:4668]	4	712.25	87.5	0.227401	-2.13669
Bru_34008	KRT6C	Bru_34008:KRT6C	222	1	keratin 6C [Source:HGNC Symbol;Acc:HGNC:20406]	2	228	28	0.227321	-2.1372
Bru_59070	SIGLEC9	Bru_59070:SIGLEC9	454	12	sialic acid binding Ig like lectin 9 [Source:HGNC Symbol;Acc:HGNC:10878]	4	321.75	39.5	0.227246	-2.13768
Bru_61766	SOD3	Bru_61766:SOD3	204	107	superoxide dismutase 3 [Source:HGNC Symbol;Acc:HGNC:11181]	4	460.25	56.5	0.227233	-2.13775
Bru_36644	LSM1	Bru_36644:LSM1	168	0	LSM1 homolog, mRNA degradation associated [Source:HGNC Symbol;Acc:HGNC:20472]	3	328.667	40.3333	0.227157	-2.13824
Bru_64628	TAP1	Bru_64628:TAP1	1145	190	transporter 1, ATP binding cassette subfamily B member [Source:HGNC Symbol;Acc:HGNC:43]	4	613.25	75.25	0.227136	-2.13837
Bru_25720	GLO1	Bru_25720:GLO1	223	2	glyoxalase I [Source:HGNC Symbol;Acc:HGNC:4323]	4	550.25	67.5	0.22707	-2.13879
Bru_41358	NAA20	Bru_41358:NAA20	199	0	N-alpha-acetyltransferase 20, NatB catalytic subunit [Source:HGNC Symbol;Acc:HGNC:15908]	4	161	19.75	0.227069	-2.1388
Bru_00445	ABTB2	Bru_00445:ABTB2	777	131	ankyrin repeat and BTB domain containing 2 [Source:HGNC Symbol;Acc:HGNC:23842]	4	603.25	74	0.227066	-2.13882
Bru_04145	ARMC1	Bru_04145:ARMC1	977	94	armadillo repeat containing 1 [Source:HGNC Symbol;Acc:HGNC:17684]	4	611.5	75	0.227029	-2.13905
Bru_38976	MICB	Bru_38976:MICB	293	0	MHC class I polypeptide-related sequence B [Source:HGNC Symbol;Acc:HGNC:7091]	4	467	57.25	0.226921	-2.13973
Bru_24844	GART	Bru_24844:GART	647	87	phosphoribosylglycinamide formyltransferase, phosphoribosylglycinamide synthetase, phosphoribosylaminoimidazole synthetase [Source:HGNC Symbol;Acc:HGNC:4163]	4	426.25	52.25	0.226902	-2.13986
Bru_19300	EDC4	Bru_19300:EDC4	519	25	enhancer of mRNA decapping 4 [Source:HGNC Symbol;Acc:HGNC:17157]	4	626.25	76.75	0.226855	-2.14016
Bru_32856	KIAA0368	Bru_32856:KIAA0368	710	55	NA	4	502	61.5	0.226771	-2.14069
Bru_22027	FAM21C	Bru_22027:FAM21C	588	72	NA	1	588	72	0.226659	-2.14141
Bru_66176	TIGD1	Bru_66176:TIGD1	454	51	tigger transposable element derived 1 [Source:HGNC Symbol;Acc:HGNC:14523]	4	302.25	37	0.226596	-2.14181
Bru_72552	WDR91	Bru_72552:WDR91	261	1	WD repeat domain 91 [Source:HGNC Symbol;Acc:HGNC:24997]	4	241	29.5	0.22658	-2.14191
Bru_56206	RPP21	Bru_56206:RPP21	182	0	ribonuclease P/MRP subunit p21 [Source:HGNC Symbol;Acc:HGNC:21300]	4	396.25	48.5	0.226563	-2.14201
Bru_49914	PMVK	Bru_49914:PMVK	188	3	phosphomevalonate kinase [Source:HGNC Symbol;Acc:HGNC:9141]	4	226.75	27.75	0.226534	-2.1422
Bru_09649	CASP4	Bru_09649:CASP4	695	44	caspase 4 [Source:HGNC Symbol;Acc:HGNC:1505]	4	512.75	62.75	0.22653	-2.14223
Bru_11761	CDX4	Bru_11761:CDX4	1290	68	caudal type homeobox 4 [Source:HGNC Symbol;Acc:HGNC:1808]	4	775	94.75	0.226305	-2.14366
Bru_34828	LCE3B	Bru_34828:LCE3B	361	61	late cornified envelope 3B [Source:HGNC Symbol;Acc:HGNC:29462]	4	351.75	43	0.226283	-2.1438
Bru_43018	NMT1	Bru_43018:NMT1	213	65	N-myristoyltransferase 1 [Source:HGNC Symbol;Acc:HGNC:7857]	4	135	16.5	0.226239	-2.14408
Bru_59058	SIGLEC6	Bru_59058:SIGLEC6	217	13	sialic acid binding Ig like lectin 6 [Source:HGNC Symbol;Acc:HGNC:10875]	4	268	32.75	0.2262	-2.14433
Bru_74321	ZNF181	Bru_74321:ZNF181	561	19	zinc finger protein 181 [Source:HGNC Symbol;Acc:HGNC:12971]	3	575.667	70.3333	0.226155	-2.14461
Bru_68256	TOPAZ1	Bru_68256:TOPAZ1	213	3	testis and ovary specific TOPAZ 1 [Source:HGNC Symbol;Acc:HGNC:24746]	4	243.5	29.75	0.226154	-2.14462
Bru_02189	ALDH3B2	Bru_02189:ALDH3B2	307	73	aldehyde dehydrogenase 3 family member B2 [Source:HGNC Symbol;Acc:HGNC:411]	4	405.25	49.5	0.226099	-2.14497
Bru_67776	TMPRSS7	Bru_67776:TMPRSS7	1353	274	transmembrane serine protease 7 [Source:HGNC Symbol;Acc:HGNC:30846]	4	835.25	102	0.226048	-2.1453
Bru_23460	FKBP3	Bru_23460:FKBP3	213	0	FKBP prolyl isomerase 3 [Source:HGNC Symbol;Acc:HGNC:3719]	4	237.5	29	0.226022	-2.14546
Bru_04361	ART3	Bru_04361:ART3	123	1	ADP-ribosyltransferase 3 (inactive) [Source:HGNC Symbol;Acc:HGNC:725]	4	311.25	38	0.225991	-2.14566
Bru_61478	SNPH	Bru_61478:SNPH	676	168	syntaphilin [Source:HGNC Symbol;Acc:HGNC:15931]	4	581.75	71	0.225912	-2.14617
Bru_09301	CALR	Bru_09301:CALR	306	50	calreticulin [Source:HGNC Symbol;Acc:HGNC:1455]	4	580	70.75	0.225796	-2.14691
Bru_54774	RFX4	Bru_54774:RFX4	168	163	regulatory factor X4 [Source:HGNC Symbol;Acc:HGNC:9985]	4	414	50.5	0.225792	-2.14694
Bru_73500	ZBTB7C	Bru_73500:ZBTB7C	610	22	zinc finger and BTB domain containing 7C [Source:HGNC Symbol;Acc:HGNC:31700]	4	711.5	86.75	0.22569	-2.14759
Bru_41534	NAP1L3	Bru_41534:NAP1L3	558	79	nucleosome assembly protein 1 like 3 [Source:HGNC Symbol;Acc:HGNC:7639]	4	500.5	61	0.225602	-2.14815
Bru_13705	CNFN	Bru_13705:CNFN	1346	228	cornifelin [Source:HGNC Symbol;Acc:HGNC:30183]	4	1070.75	130.5	0.2256	-2.14816
Bru_24624	GAGE12I	Bru_24624:GAGE12I	236	22	NA	2	299.5	36.5	0.225586	-2.14825
Bru_44202	NUP98	Bru_44202:NUP98	329	5	nucleoporin 98 and 96 precursor [Source:HGNC Symbol;Acc:HGNC:8068]	3	301	36.6667	0.225487	-2.14888
Bru_32144	KBTBD11	Bru_32144:KBTBD11	451	3	kelch repeat and BTB domain containing 11 [Source:HGNC Symbol;Acc:HGNC:29104]	4	447.5	54.5	0.225434	-2.14922
Bru_42294	NELFE	Bru_42294:NELFE	132	10	negative elongation factor complex member E [Source:HGNC Symbol;Acc:HGNC:13974]	4	232	28.25	0.225397	-2.14946
Bru_46334	OSER1	Bru_46334:OSER1	582	202	oxidative stress responsive serine rich 1 [Source:HGNC Symbol;Acc:HGNC:16105]	3	605	73.6667	0.225389	-2.14951
Bru_52642	PTGS1	Bru_52642:PTGS1	362	1	prostaglandin-endoperoxide synthase 1 [Source:HGNC Symbol;Acc:HGNC:9604]	4	353.25	43	0.225322	-2.14994
Bru_62078	SPANXD	Bru_62078:SPANXD	581	207	SPANX family member D [Source:HGNC Symbol;Acc:HGNC:14332]	4	474.5	57.75	0.225285	-2.15018
Bru_14949	CRK	Bru_14949:CRK	197	0	CRK proto-oncogene, adaptor protein [Source:HGNC Symbol;Acc:HGNC:2362]	4	189	23	0.225259	-2.15034
Bru_22484	FANCG	Bru_22484:FANCG	187	0	FA complementation group G [Source:HGNC Symbol;Acc:HGNC:3588]	4	213.75	26	0.225156	-2.151
Bru_68156	TNXB	Bru_68156:TNXB	417	87	tenascin XB [Source:HGNC Symbol;Acc:HGNC:11976]	4	269.25	32.75	0.22515	-2.15104
Bru_27932	HCN1	Bru_27932:HCN1	263	0	hyperpolarization activated cyclic nucleotide gated potassium channel 1 [Source:HGNC Symbol;Acc:HGNC:4845]	4	370	45	0.225127	-2.15119
Bru_69036	TRIM64C	Bru_69036:TRIM64C	657	178	tripartite motif containing 64C [Source:HGNC Symbol;Acc:HGNC:37148]	3	490.667	59.6667	0.225093	-2.15141
Bru_68324	TP53BP2	Bru_68324:TP53BP2	944	280	tumor protein p53 binding protein 2 [Source:HGNC Symbol;Acc:HGNC:12000]	4	643.5	78.25	0.225088	-2.15144
Bru_16385	DAB2	Bru_16385:DAB2	418	16	DAB adaptor protein 2 [Source:HGNC Symbol;Acc:HGNC:2662]	4	464.75	56.5	0.225033	-2.15179
Bru_38084	MCCD1	Bru_38084:MCCD1	466	65	mitochondrial coiled-coil domain 1 [Source:HGNC Symbol;Acc:HGNC:20668]	4	442.25	53.75	0.224971	-2.15219
Bru_13745	CNIH4	Bru_13745:CNIH4	549	222	cornichon family AMPA receptor auxiliary protein 4 [Source:HGNC Symbol;Acc:HGNC:25013]	4	664.5	80.75	0.224939	-2.15239
Bru_44290	NXNL1	Bru_44290:NXNL1	304	4	nucleoredoxin like 1 [Source:HGNC Symbol;Acc:HGNC:25179]	4	290.5	35.25	0.22461	-2.1545
Bru_21196	F2	Bru_21196:F2	318	0	coagulation factor II, thrombin [Source:HGNC Symbol;Acc:HGNC:3535]	4	307	37.25	0.224597	-2.15459
Bru_54274	RBMX2	Bru_54274:RBMX2	656	131	RNA binding motif protein X-linked 2 [Source:HGNC Symbol;Acc:HGNC:24282]	4	408	49.5	0.224575	-2.15473
Bru_67288	TMEM242	Bru_67288:TMEM242	945	58	transmembrane protein 242 [Source:HGNC Symbol;Acc:HGNC:17206]	4	647.25	78.5	0.224499	-2.15522
Bru_23700	FNDC9	Bru_23700:FNDC9	516	120	fibronectin type III domain containing 9 [Source:HGNC Symbol;Acc:HGNC:33547]	3	555.333	67.3333	0.224436	-2.15562
Bru_45834	OR5H2	Bru_45834:OR5H2	738	85	olfactory receptor family 5 subfamily H member 2 [Source:HGNC Symbol;Acc:HGNC:14752]	4	350.75	42.5	0.224289	-2.15657
Bru_63532	STK38L	Bru_63532:STK38L	476	40	serine/threonine kinase 38 like [Source:HGNC Symbol;Acc:HGNC:17848]	4	342.5	41.5	0.224287	-2.15658
Bru_32396	KCNJ4	Bru_32396:KCNJ4	478	56	potassium inwardly rectifying channel subfamily J member 4 [Source:HGNC Symbol;Acc:HGNC:6265]	4	251.75	30.5	0.224258	-2.15677
Bru_74592	ZNF284	Bru_74592:ZNF284	140	0	zinc finger protein 284 [Source:HGNC Symbol;Acc:HGNC:13078]	3	247.667	30	0.224218	-2.15703
Bru_22776	FBXO28	Bru_22776:FBXO28	308	0	F-box protein 28 [Source:HGNC Symbol;Acc:HGNC:29046]	4	363.25	44	0.224215	-2.15705
Bru_31020	INA	Bru_31020:INA	1057	91	internexin neuronal intermediate filament protein alpha [Source:HGNC Symbol;Acc:HGNC:6057]	4	660.5	80	0.224199	-2.15715
Bru_65888	TGIF2LY	Bru_65888:TGIF2LY	415	104	TGFB induced factor homeobox 2 like Y-linked [Source:HGNC Symbol;Acc:HGNC:18569]	4	594.5	72	0.22418	-2.15727
Bru_23524	FLJ44635	Bru_23524:FLJ44635	154	70	NA	4	520.25	63	0.224153	-2.15744
Bru_18020	DNAH3	Bru_18020:DNAH3	194	3	dynein axonemal heavy chain 3 [Source:HGNC Symbol;Acc:HGNC:2949]	4	287	34.75	0.224125	-2.15763
Bru_35900	LOC403312	Bru_35900:LOC403312	1203	49	NA	4	1032.5	125	0.224097	-2.1578
Bru_15793	CUZD1	Bru_15793:CUZD1	344	2	CUB and zona pellucida like domains 1 [Source:HGNC Symbol;Acc:HGNC:17937]	4	258.25	31.25	0.223989	-2.1585
Bru_07461	C17orf58	Bru_07461:C17orf58	285	20	chromosome 17 open reading frame 58 [Source:HGNC Symbol;Acc:HGNC:27568]	4	396.75	48	0.223945	-2.15878
Bru_74848	ZNF41	Bru_74848:ZNF41	263	5	zinc finger protein 41 [Source:HGNC Symbol;Acc:HGNC:13107]	4	248	30	0.223917	-2.15897
Bru_31120	INPP4A	Bru_31120:INPP4A	503	42	inositol polyphosphate-4-phosphatase type I A [Source:HGNC Symbol;Acc:HGNC:6074]	4	549.75	66.5	0.22391	-2.15901
Bru_40104	MRPS22	Bru_40104:MRPS22	295	134	mitochondrial ribosomal protein S22 [Source:HGNC Symbol;Acc:HGNC:14508]	4	293.5	35.5	0.223891	-2.15913
Bru_25312	GGA1	Bru_25312:GGA1	557	121	golgi associated, gamma adaptin ear containing, ARF binding protein 1 [Source:HGNC Symbol;Acc:HGNC:17842]	4	508.5	61.5	0.223873	-2.15925
Bru_50390	POP7	Bru_50390:POP7	289	88	POP7 homolog, ribonuclease P/MRP subunit [Source:HGNC Symbol;Acc:HGNC:19949]	4	184	22.25	0.223836	-2.15949
Bru_22716	FBXL6	Bru_22716:FBXL6	648	42	F-box and leucine rich repeat protein 6 [Source:HGNC Symbol;Acc:HGNC:13603]	4	564.5	68.25	0.223798	-2.15973
Bru_61422	SNAPC2	Bru_61422:SNAPC2	999	70	small nuclear RNA activating complex polypeptide 2 [Source:HGNC Symbol;Acc:HGNC:11135]	4	502.5	60.75	0.223783	-2.15983
Bru_58210	SERPINA11	Bru_58210:SERPINA11	406	91	serpin family A member 11 [Source:HGNC Symbol;Acc:HGNC:19193]	4	264.75	32	0.223733	-2.16015
Bru_59226	SKA3	Bru_59226:SKA3	362	39	spindle and kinetochore associated complex subunit 3 [Source:HGNC Symbol;Acc:HGNC:20262]	4	370.25	44.75	0.223725	-2.1602
Bru_15089	CRYGS	Bru_15089:CRYGS	59	0	crystallin gamma S [Source:HGNC Symbol;Acc:HGNC:2417]	4	233.75	28.25	0.223709	-2.1603
Bru_68808	TRIM16	Bru_68808:TRIM16	255	81	tripartite motif containing 16 [Source:HGNC Symbol;Acc:HGNC:17241]	3	411	49.6667	0.223687	-2.16045
Bru_12405	CGB1	Bru_12405:CGB1	292	78	chorionic gonadotropin subunit beta 1 [Source:HGNC Symbol;Acc:HGNC:16721]	4	223.5	27	0.223616	-2.1609
Bru_57574	SCP2	Bru_57574:SCP2	202	0	sterol carrier protein 2 [Source:HGNC Symbol;Acc:HGNC:10606]	4	385	46.5	0.223568	-2.16122
Bru_31968	JMJD4	Bru_31968:JMJD4	249	51	jumonji domain containing 4 [Source:HGNC Symbol;Acc:HGNC:25724]	4	285.75	34.5	0.223486	-2.16175
Bru_27796	HAT1	Bru_27796:HAT1	299	0	histone acetyltransferase 1 [Source:HGNC Symbol;Acc:HGNC:4821]	4	410	49.5	0.22348	-2.16178
Bru_05565	BACE1	Bru_05565:BACE1	213	11	beta-secretase 1 [Source:HGNC Symbol;Acc:HGNC:933]	4	348	42	0.223402	-2.16229
Bru_00349	ABHD17A	Bru_00349:ABHD17A	82	11	abhydrolase domain containing 17A, depalmitoylase [Source:HGNC Symbol;Acc:HGNC:28756]	4	368.75	44.5	0.22338	-2.16243
Bru_62664	SPRYD3	Bru_62664:SPRYD3	621	45	SPRY domain containing 3 [Source:HGNC Symbol;Acc:HGNC:25920]	4	366.75	44.25	0.223337	-2.16271
Bru_53258	RAB20	Bru_53258:RAB20	449	2	RAB20, member RAS oncogene family [Source:HGNC Symbol;Acc:HGNC:18260]	4	775	93.5	0.22332	-2.16282
Bru_39252	MLX	Bru_39252:MLX	320	143	MAX dimerization protein MLX [Source:HGNC Symbol;Acc:HGNC:11645]	4	456	55	0.223262	-2.16319
Bru_30268	IFNAR1	Bru_30268:IFNAR1	191	85	interferon alpha and beta receptor subunit 1 [Source:HGNC Symbol;Acc:HGNC:5432]	4	176.25	21.25	0.223176	-2.16375
Bru_19748	EIF3F	Bru_19748:EIF3F	173	115	eukaryotic translation initiation factor 3 subunit F [Source:HGNC Symbol;Acc:HGNC:3275]	3	409.333	49.3333	0.22309	-2.1643
Bru_30556	IK	Bru_30556:IK	299	8	IK cytokine [Source:HGNC Symbol;Acc:HGNC:5958]	4	207.5	25	0.223017	-2.16477
Bru_45494	OR4M1	Bru_45494:OR4M1	235	34	olfactory receptor family 4 subfamily M member 1 [Source:HGNC Symbol;Acc:HGNC:14735]	3	495.333	59.6667	0.222972	-2.16506
Bru_18272	DND1	Bru_18272:DND1	240	79	DND microRNA-mediated repression inhibitor 1 [Source:HGNC Symbol;Acc:HGNC:23799]	4	357	43	0.222955	-2.16518
Bru_25100	GCSAM	Bru_25100:GCSAM	689	14	germinal center associated signaling and motility [Source:HGNC Symbol;Acc:HGNC:20253]	4	641.5	77.25	0.222904	-2.1655
Bru_64136	SYDE2	Bru_64136:SYDE2	333	158	synapse defective Rho GTPase homolog 2 [Source:HGNC Symbol;Acc:HGNC:25841]	4	434	52.25	0.22285	-2.16585
Bru_02281	ALG8	Bru_02281:ALG8	346	3	ALG8 alpha-1,3-glucosyltransferase [Source:HGNC Symbol;Acc:HGNC:23161]	4	236.75	28.5	0.222829	-2.16599
Bru_48602	PHF14	Bru_48602:PHF14	927	55	PHD finger protein 14 [Source:HGNC Symbol;Acc:HGNC:22203]	4	554.5	66.75	0.222826	-2.16601
Bru_68292	TOR4A	Bru_68292:TOR4A	859	114	torsin family 4 member A [Source:HGNC Symbol;Acc:HGNC:25981]	4	612.75	73.75	0.22279	-2.16624
Bru_43390	NPIPB3	Bru_43390:NPIPB3	74	0	nuclear pore complex interacting protein family member B3 [Source:HGNC Symbol;Acc:HGNC:28989]	4	309.5	37.25	0.222783	-2.16629
Bru_19252	ECI2	Bru_19252:ECI2	1164	263	enoyl-CoA delta isomerase 2 [Source:HGNC Symbol;Acc:HGNC:14601]	4	583.75	70.25	0.22276	-2.16644
Bru_44958	OR1A1	Bru_44958:OR1A1	620	96	olfactory receptor family 1 subfamily A member 1 [Source:HGNC Symbol;Acc:HGNC:8179]	4	407.25	49	0.222716	-2.16672
Bru_17296	DENND4A	Bru_17296:DENND4A	619	12	DENN domain containing 4A [Source:HGNC Symbol;Acc:HGNC:24321]	4	372	44.75	0.222673	-2.167
Bru_12857	CHST5	Bru_12857:CHST5	322	23	carbohydrate sulfotransferase 5 [Source:HGNC Symbol;Acc:HGNC:1973]	3	363	43.6667	0.222669	-2.16703
Bru_16353	CYTH4	Bru_16353:CYTH4	577	29	cytohesin 4 [Source:HGNC Symbol;Acc:HGNC:9505]	4	515.5	62	0.222628	-2.16729
Bru_70048	TULP3	Bru_70048:TULP3	765	197	TUB like protein 3 [Source:HGNC Symbol;Acc:HGNC:12425]	4	438.75	52.75	0.222547	-2.16782
Bru_34608	LAMC2	Bru_34608:LAMC2	563	8	laminin subunit gamma 2 [Source:HGNC Symbol;Acc:HGNC:6493]	4	530.25	63.75	0.222544	-2.16784
Bru_70180	TXNL4B	Bru_70180:TXNL4B	483	52	thioredoxin like 4B [Source:HGNC Symbol;Acc:HGNC:26041]	4	291.25	35	0.222443	-2.16849
Bru_75998	ZNF8	Bru_75998:ZNF8	246	38	zinc finger protein 8 [Source:HGNC Symbol;Acc:HGNC:13154]	4	322.5	38.75	0.222412	-2.16869
Bru_21808	FAM184B	Bru_21808:FAM184B	328	8	family with sequence similarity 184 member B [Source:HGNC Symbol;Acc:HGNC:29235]	4	333	40	0.222348	-2.16911
Bru_57382	SCFD1	Bru_57382:SCFD1	69	3	sec1 family domain containing 1 [Source:HGNC Symbol;Acc:HGNC:20726]	4	249.75	30	0.222348	-2.16911
Bru_64956	TBC1D4	Bru_64956:TBC1D4	561	4	TBC1 domain family member 4 [Source:HGNC Symbol;Acc:HGNC:19165]	4	512	61.5	0.222342	-2.16915
Bru_69764	TTC34	Bru_69764:TTC34	738	17	tetratricopeptide repeat domain 34 [Source:HGNC Symbol;Acc:HGNC:34297]	3	491.333	59	0.222276	-2.16958
Bru_50762	PPM1F	Bru_50762:PPM1F	367	86	protein phosphatase, Mg2+/Mn2+ dependent 1F [Source:HGNC Symbol;Acc:HGNC:19388]	4	393.5	47.25	0.222266	-2.16964
Bru_16513	DAZL	Bru_16513:DAZL	241	33	deleted in azoospermia like [Source:HGNC Symbol;Acc:HGNC:2685]	4	256.25	30.75	0.222125	-2.17055
Bru_02937	ANKRD55	Bru_02937:ANKRD55	419	91	ankyrin repeat domain 55 [Source:HGNC Symbol;Acc:HGNC:25681]	4	285.5	34.25	0.222061	-2.17097
Bru_22660	FBXL13	Bru_22660:FBXL13	311	64	F-box and leucine rich repeat protein 13 [Source:HGNC Symbol;Acc:HGNC:21658]	4	185.5	22.25	0.222026	-2.1712
Bru_51030	PPP2R5D	Bru_51030:PPP2R5D	382	94	protein phosphatase 2 regulatory subunit B'delta [Source:HGNC Symbol;Acc:HGNC:9312]	4	321	38.5	0.22201	-2.1713
Bru_18180	DNAJC25	Bru_18180:DNAJC25	152	0	DnaJ heat shock protein family (Hsp40) member C25 [Source:HGNC Symbol;Acc:HGNC:34187]	4	262.75	31.5	0.221914	-2.17193
Bru_28532	HIST1H2BA	Bru_28532:HIST1H2BA	570	0	NA	4	335.75	40.25	0.221905	-2.17199
Bru_70808	UGT2A3	Bru_70808:UGT2A3	107	0	UDP glucuronosyltransferase family 2 member A3 [Source:HGNC Symbol;Acc:HGNC:28528]	4	158.5	19	0.221892	-2.17207
Bru_14673	CPOX	Bru_14673:CPOX	895	38	coproporphyrinogen oxidase [Source:HGNC Symbol;Acc:HGNC:2321]	4	463	55.5	0.221885	-2.17211
Bru_71704	VCPKMT	Bru_71704:VCPKMT	315	69	valosin containing protein lysine methyltransferase [Source:HGNC Symbol;Acc:HGNC:20352]	4	225.25	27	0.221879	-2.17216
Bru_09793	CBR3	Bru_09793:CBR3	1485	219	carbonyl reductase 3 [Source:HGNC Symbol;Acc:HGNC:1549]	4	463.25	55.5	0.221766	-2.17289
Bru_63372	STAT1	Bru_63372:STAT1	323	44	signal transducer and activator of transcription 1 [Source:HGNC Symbol;Acc:HGNC:11362]	4	463.25	55.5	0.221766	-2.17289
Bru_01181	ADCK1	Bru_01181:ADCK1	435	3	aarF domain containing kinase 1 [Source:HGNC Symbol;Acc:HGNC:19038]	4	375.75	45	0.221682	-2.17344
Bru_14765	CR1L	Bru_14765:CR1L	233	45	complement C3b/C4b receptor 1 like [Source:HGNC Symbol;Acc:HGNC:2335]	4	277.75	33.25	0.221592	-2.17402
Bru_45094	OR2A7	Bru_45094:OR2A7	707	33	olfactory receptor family 2 subfamily A member 7 [Source:HGNC Symbol;Acc:HGNC:8234]	4	488.75	58.5	0.221557	-2.17425
Bru_46030	OR6T1	Bru_46030:OR6T1	421	2	olfactory receptor family 6 subfamily T member 1 [Source:HGNC Symbol;Acc:HGNC:14848]	4	388.5	46.5	0.221554	-2.17427
Bru_63804	SUCNR1	Bru_63804:SUCNR1	162	126	succinate receptor 1 [Source:HGNC Symbol;Acc:HGNC:4542]	4	263.25	31.5	0.221493	-2.17467
Bru_17800	DLG3	Bru_17800:DLG3	177	9	discs large MAGUK scaffold protein 3 [Source:HGNC Symbol;Acc:HGNC:2902]	4	244.5	29.25	0.221444	-2.17499
Bru_56738	RTP3	Bru_56738:RTP3	808	107	receptor transporter protein 3 [Source:HGNC Symbol;Acc:HGNC:15572]	4	834	99.75	0.221393	-2.17532
Bru_50162	POLG2	Bru_50162:POLG2	164	11	DNA polymerase gamma 2, accessory subunit [Source:HGNC Symbol;Acc:HGNC:9180]	4	144.25	17.25	0.221355	-2.17556
Bru_43934	NTRK2	Bru_43934:NTRK2	486	30	neurotrophic receptor tyrosine kinase 2 [Source:HGNC Symbol;Acc:HGNC:8032]	4	405.75	48.5	0.221259	-2.17619
Bru_69088	TRIM9	Bru_69088:TRIM9	659	88	tripartite motif containing 9 [Source:HGNC Symbol;Acc:HGNC:16288]	4	376.5	45	0.22124	-2.17631
Bru_36300	LRRC19	Bru_36300:LRRC19	142	0	leucine rich repeat containing 19 [Source:HGNC Symbol;Acc:HGNC:23379]	4	228	27.25	0.221232	-2.17637
Bru_25972	GNAT2	Bru_25972:GNAT2	250	11	G protein subunit alpha transducin 2 [Source:HGNC Symbol;Acc:HGNC:4394]	4	345.5	41.25	0.221	-2.17788
Bru_66948	TMEM167A	Bru_66948:TMEM167A	120	0	transmembrane protein 167A [Source:HGNC Symbol;Acc:HGNC:28330]	4	278.5	33.25	0.220995	-2.17791
Bru_21140	EYA1	Bru_21140:EYA1	779	160	EYA transcriptional coactivator and phosphatase 1 [Source:HGNC Symbol;Acc:HGNC:3519]	4	655.75	78.25	0.220883	-2.17864
Bru_59162	SIRT2	Bru_59162:SIRT2	307	9	sirtuin 2 [Source:HGNC Symbol;Acc:HGNC:10886]	4	280.75	33.5	0.220873	-2.17871
Bru_27180	GSDMA	Bru_27180:GSDMA	282	23	gasdermin A [Source:HGNC Symbol;Acc:HGNC:13311]	4	366.75	43.75	0.220813	-2.1791
Bru_41290	MYZAP	Bru_41290:MYZAP	1367	268	myocardial zonula adherens protein [Source:HGNC Symbol;Acc:HGNC:43444]	4	618.25	73.75	0.220808	-2.17914
Bru_49266	PKP1	Bru_49266:PKP1	909	75	plakophilin 1 [Source:HGNC Symbol;Acc:HGNC:9023]	4	574.25	68.5	0.220804	-2.17916
Bru_70084	TVP23C	Bru_70084:TVP23C	102	35	trans-golgi network vesicle protein 23 homolog C [Source:HGNC Symbol;Acc:HGNC:30453]	3	137	16.3333	0.220684	-2.17995
Bru_21000	EWSR1	Bru_21000:EWSR1	387	100	EWS RNA binding protein 1 [Source:HGNC Symbol;Acc:HGNC:3508]	4	272.75	32.5	0.220564	-2.18073
Bru_72296	WDFY4	Bru_72296:WDFY4	158	0	WDFY family member 4 [Source:HGNC Symbol;Acc:HGNC:29323]	4	258.25	30.75	0.220405	-2.18177
Bru_54214	RBM42	Bru_54214:RBM42	568	38	RNA binding motif protein 42 [Source:HGNC Symbol;Acc:HGNC:28117]	4	296.25	35.25	0.220251	-2.18278
Bru_38460	MEGF11	Bru_38460:MEGF11	549	52	multiple EGF like domains 11 [Source:HGNC Symbol;Acc:HGNC:29635]	4	388.75	46.25	0.220221	-2.18298
Bru_00341	ABHD16A	Bru_00341:ABHD16A	729	60	abhydrolase domain containing 16A, phospholipase [Source:HGNC Symbol;Acc:HGNC:13921]	4	527.5	62.75	0.220195	-2.18314
Bru_64832	TBC1D10B	Bru_64832:TBC1D10B	366	69	TBC1 domain family member 10B [Source:HGNC Symbol;Acc:HGNC:24510]	4	506.5	60.25	0.220188	-2.18319
Bru_55330	RMND1	Bru_55330:RMND1	184	7	required for meiotic nuclear division 1 homolog [Source:HGNC Symbol;Acc:HGNC:21176]	4	294.25	35	0.220175	-2.18328
Bru_01221	ADCY5	Bru_01221:ADCY5	222	6	adenylate cyclase 5 [Source:HGNC Symbol;Acc:HGNC:236]	4	267	31.75	0.220115	-2.18367
Bru_29360	HPD	Bru_29360:HPD	565	8	4-hydroxyphenylpyruvate dioxygenase [Source:HGNC Symbol;Acc:HGNC:5147]	4	378.5	45	0.220071	-2.18396
Bru_23580	FLVCR1	Bru_23580:FLVCR1	81	23	FLVCR heme transporter 1 [Source:HGNC Symbol;Acc:HGNC:24682]	4	143	17	0.220054	-2.18407
Bru_21092	EXOSC4	Bru_21092:EXOSC4	137	26	exosome component 4 [Source:HGNC Symbol;Acc:HGNC:18189]	4	269.25	32	0.219994	-2.18446
Bru_45790	OR5B21	Bru_45790:OR5B21	284	24	olfactory receptor family 5 subfamily B member 21 [Source:HGNC Symbol;Acc:HGNC:19616]	4	208.25	24.75	0.219992	-2.18448
Bru_01193	ADCK4	Bru_01193:ADCK4	180	8	NA	4	486	57.75	0.219954	-2.18472
Bru_19024	DYNC1I2	Bru_19024:DYNC1I2	748	73	dynein cytoplasmic 1 intermediate chain 2 [Source:HGNC Symbol;Acc:HGNC:2964]	4	324	38.5	0.219954	-2.18472
Bru_34748	LBH	Bru_34748:LBH	409	17	LBH regulator of WNT signaling pathway [Source:HGNC Symbol;Acc:HGNC:29532]	4	490.25	58.25	0.219935	-2.18485
Bru_28228	HES5	Bru_28228:HES5	301	151	hes family bHLH transcription factor 5 [Source:HGNC Symbol;Acc:HGNC:19764]	4	349.5	41.5	0.219795	-2.18577
Bru_03201	AP2A1	Bru_03201:AP2A1	499	57	adaptor related protein complex 2 subunit alpha 1 [Source:HGNC Symbol;Acc:HGNC:561]	4	398	47.25	0.219753	-2.18604
Bru_18088	DNAJB2	Bru_18088:DNAJB2	353	65	DnaJ heat shock protein family (Hsp40) member B2 [Source:HGNC Symbol;Acc:HGNC:5228]	4	326.5	38.75	0.219688	-2.18648
Bru_02945	ANKRD60	Bru_02945:ANKRD60	195	104	ankyrin repeat domain 60 [Source:HGNC Symbol;Acc:HGNC:16217]	4	400.25	47.5	0.219674	-2.18656
Bru_28124	HELB	Bru_28124:HELB	101	23	DNA helicase B [Source:HGNC Symbol;Acc:HGNC:17196]	4	166.5	19.75	0.219568	-2.18726
Bru_38836	MGAM	Bru_38836:MGAM	689	40	maltase-glucoamylase [Source:HGNC Symbol;Acc:HGNC:7043]	4	790.5	93.75	0.219526	-2.18754
Bru_34516	L3MBTL4	Bru_34516:L3MBTL4	253	120	L3MBTL histone methyl-lysine binding protein 4 [Source:HGNC Symbol;Acc:HGNC:26677]	4	423.75	50.25	0.219504	-2.18768
Bru_24300	FUT7	Bru_24300:FUT7	251	20	fucosyltransferase 7 [Source:HGNC Symbol;Acc:HGNC:4018]	3	264.667	31.3333	0.219141	-2.19007
Bru_20280	ENTHD2	Bru_20280:ENTHD2	260	61	NA	4	247.25	29.25	0.218981	-2.19112
Bru_25224	GEMIN5	Bru_25224:GEMIN5	86	5	gem nuclear organelle associated protein 5 [Source:HGNC Symbol;Acc:HGNC:20043]	3	160.667	19	0.218899	-2.19166
Bru_29424	HRAS	Bru_29424:HRAS	590	8	HRas proto-oncogene, GTPase [Source:HGNC Symbol;Acc:HGNC:5173]	4	735.75	87	0.21888	-2.19179
Bru_58914	SHISA2	Bru_58914:SHISA2	562	6	shisa family member 2 [Source:HGNC Symbol;Acc:HGNC:20366]	4	313	37	0.218814	-2.19223
Bru_55742	RNF41	Bru_55742:RNF41	174	0	ring finger protein 41 [Source:HGNC Symbol;Acc:HGNC:18401]	4	501.25	59.25	0.218802	-2.1923
Bru_57974	SEMA3F	Bru_57974:SEMA3F	302	9	semaphorin 3F [Source:HGNC Symbol;Acc:HGNC:10728]	4	514	60.75	0.218776	-2.19247
Bru_55538	RNF146	Bru_55538:RNF146	133	14	ring finger protein 146 [Source:HGNC Symbol;Acc:HGNC:21336]	4	545.75	64.5	0.218768	-2.19253
Bru_50846	PPP1R14B	Bru_50846:PPP1R14B	989	48	protein phosphatase 1 regulatory inhibitor subunit 14B [Source:HGNC Symbol;Acc:HGNC:9057]	4	562.75	66.5	0.218737	-2.19273
Bru_72856	WWC2	Bru_72856:WWC2	336	57	WW and C2 domain containing 2 [Source:HGNC Symbol;Acc:HGNC:24148]	4	391.5	46.25	0.218674	-2.19315
Bru_02053	AKR1A1	Bru_02053:AKR1A1	765	307	aldo-keto reductase family 1 member A1 [Source:HGNC Symbol;Acc:HGNC:380]	4	861.5	101.75	0.218623	-2.19348
Bru_53382	RAB3IL1	Bru_53382:RAB3IL1	90	79	RAB3A interacting protein like 1 [Source:HGNC Symbol;Acc:HGNC:9780]	4	294.25	34.75	0.218603	-2.19362
Bru_32228	KCNB1	Bru_32228:KCNB1	413	4	potassium voltage-gated channel subfamily B member 1 [Source:HGNC Symbol;Acc:HGNC:6231]	4	383.5	45.25	0.218409	-2.1949
Bru_70912	UMODL1	Bru_70912:UMODL1	204	8	uromodulin like 1 [Source:HGNC Symbol;Acc:HGNC:12560]	4	356	42	0.218382	-2.19508
Bru_20448	EPHB6	Bru_20448:EPHB6	713	44	EPH receptor B6 [Source:HGNC Symbol;Acc:HGNC:3396]	4	676	79.75	0.218374	-2.19513
Bru_07117	C12orf54	Bru_07117:C12orf54	115	0	chromosome 12 open reading frame 54 [Source:HGNC Symbol;Acc:HGNC:28553]	4	195	23	0.218328	-2.19543
Bru_28784	HLA-C	Bru_28784:HLA-C	93	3	major histocompatibility complex, class I, C [Source:HGNC Symbol;Acc:HGNC:4933]	4	239.75	28.25	0.218111	-2.19687
Bru_36968	LYRM7	Bru_36968:LYRM7	442	123	LYR motif containing 7 [Source:HGNC Symbol;Acc:HGNC:28072]	4	261	30.75	0.218083	-2.19705
Bru_45982	OR6C75	Bru_45982:OR6C75	455	39	olfactory receptor family 6 subfamily C member 75 [Source:HGNC Symbol;Acc:HGNC:31304]	4	303.5	35.75	0.218039	-2.19734
Bru_46070	OR7D4	Bru_46070:OR7D4	217	33	olfactory receptor family 7 subfamily D member 4 [Source:HGNC Symbol;Acc:HGNC:8380]	4	208	24.5	0.218032	-2.19739
Bru_46074	OR7E24	Bru_46074:OR7E24	173	47	olfactory receptor family 7 subfamily E member 24 [Source:HGNC Symbol;Acc:HGNC:8396]	2	250.5	29.5	0.217987	-2.19768
Bru_38956	MICAL2	Bru_38956:MICAL2	118	42	microtubule associated monooxygenase, calponin and LIM domain containing 2 [Source:HGNC Symbol;Acc:HGNC:24693]	4	142.25	16.75	0.217961	-2.19786
Bru_53690	RALGAPA2	Bru_53690:RALGAPA2	703	112	Ral GTPase activating protein catalytic subunit alpha 2 [Source:HGNC Symbol;Acc:HGNC:16207]	4	390.75	46	0.217909	-2.1982
Bru_44922	OR13D1	Bru_44922:OR13D1	780	55	olfactory receptor family 13 subfamily D member 1 [Source:HGNC Symbol;Acc:HGNC:14695]	4	669.25	78.75	0.217811	-2.19885
Bru_19132	E2F5	Bru_19132:E2F5	481	89	E2F transcription factor 5 [Source:HGNC Symbol;Acc:HGNC:3119]	4	289	34	0.21777	-2.19912
Bru_24396	FZD5	Bru_24396:FZD5	776	144	frizzled class receptor 5 [Source:HGNC Symbol;Acc:HGNC:4043]	4	425	50	0.21777	-2.19912
Bru_56402	RPS6KB1	Bru_56402:RPS6KB1	458	24	ribosomal protein S6 kinase B1 [Source:HGNC Symbol;Acc:HGNC:10436]	4	416.5	49	0.21777	-2.19912
Bru_64100	SYCE1L	Bru_64100:SYCE1L	658	36	synaptonemal complex central element protein 1 like [Source:HGNC Symbol;Acc:HGNC:37236]	4	612	72	0.21777	-2.19912
Bru_42726	NKAIN2	Bru_42726:NKAIN2	298	120	sodium/potassium transporting ATPase interacting 2 [Source:HGNC Symbol;Acc:HGNC:16443]	4	603.75	71	0.21768	-2.19972
Bru_39536	MORC3	Bru_39536:MORC3	338	13	MORC family CW-type zinc finger 3 [Source:HGNC Symbol;Acc:HGNC:23572]	4	227.5	26.75	0.21765	-2.19992
Bru_28932	HMGCR	Bru_28932:HMGCR	177	160	3-hydroxy-3-methylglutaryl-CoA reductase [Source:HGNC Symbol;Acc:HGNC:5006]	4	393.75	46.25	0.217424	-2.20141
Bru_18852	DUOXA1	Bru_18852:DUOXA1	558	26	dual oxidase maturation factor 1 [Source:HGNC Symbol;Acc:HGNC:26507]	4	530.25	62.25	0.217308	-2.20219
Bru_07861	C1orf52	Bru_07861:C1orf52	558	143	chromosome 1 open reading frame 52 [Source:HGNC Symbol;Acc:HGNC:24871]	4	411	48.25	0.217306	-2.2022
Bru_70276	UAP1L1	Bru_70276:UAP1L1	337	1	UDP-N-acetylglucosamine pyrophosphorylase 1 like 1 [Source:HGNC Symbol;Acc:HGNC:28082]	4	558.75	65.5	0.21699	-2.2043
Bru_52086	PRSS45	Bru_52086:PRSS45	785	140	NA	4	537.5	63	0.21696	-2.2045
Bru_59782	SLC25A24	Bru_59782:SLC25A24	834	111	solute carrier family 25 member 24 [Source:HGNC Symbol;Acc:HGNC:20662]	4	648.5	76	0.21693	-2.2047
Bru_26716	GPR50	Bru_26716:GPR50	165	0	G protein-coupled receptor 50 [Source:HGNC Symbol;Acc:HGNC:4506]	4	311.75	36.5	0.216722	-2.20608
Bru_29108	HNRNPK	Bru_29108:HNRNPK	311	0	heterogeneous nuclear ribonucleoprotein K [Source:HGNC Symbol;Acc:HGNC:5044]	4	307.5	36	0.216708	-2.20618
Bru_75126	ZNF516	Bru_75126:ZNF516	130	3	zinc finger protein 516 [Source:HGNC Symbol;Acc:HGNC:28990]	4	168.75	19.75	0.216641	-2.20662
Bru_27460	GTSF1	Bru_27460:GTSF1	305	1	gametocyte specific factor 1 [Source:HGNC Symbol;Acc:HGNC:26565]	4	282	33	0.216612	-2.20682
Bru_21940	FAM209A	Bru_21940:FAM209A	396	106	family with sequence similarity 209 member A [Source:HGNC Symbol;Acc:HGNC:16100]	4	440.25	51.5	0.216533	-2.20734
Bru_23564	FLT1	Bru_23564:FLT1	344	40	fms related receptor tyrosine kinase 1 [Source:HGNC Symbol;Acc:HGNC:3763]	4	329.25	38.5	0.216447	-2.20791
Bru_65676	TEX33	Bru_65676:TEX33	213	59	testis expressed 33 [Source:HGNC Symbol;Acc:HGNC:28568]	4	472.5	55.25	0.216445	-2.20793
Bru_67020	TMEM18	Bru_67020:TMEM18	414	2	transmembrane protein 18 [Source:HGNC Symbol;Acc:HGNC:25257]	4	365.75	42.75	0.216356	-2.20852
Bru_49662	PLEKHO2	Bru_49662:PLEKHO2	241	9	pleckstrin homology domain containing O2 [Source:HGNC Symbol;Acc:HGNC:30026]	4	380.75	44.5	0.21634	-2.20863
Bru_41314	N4BP1	Bru_41314:N4BP1	431	3	NEDD4 binding protein 1 [Source:HGNC Symbol;Acc:HGNC:29850]	4	361.5	42.25	0.216339	-2.20863
Bru_14081	COL22A1	Bru_14081:COL22A1	726	47	collagen type XXII alpha 1 chain [Source:HGNC Symbol;Acc:HGNC:22989]	3	810	94.6667	0.216336	-2.20865
Bru_35304	LILRA4	Bru_35304:LILRA4	1012	155	leukocyte immunoglobulin like receptor A4 [Source:HGNC Symbol;Acc:HGNC:15503]	4	472.75	55.25	0.21633	-2.20869
Bru_50398	POPDC3	Bru_50398:POPDC3	246	0	popeye domain containing 3 [Source:HGNC Symbol;Acc:HGNC:17649]	4	271.75	31.75	0.216267	-2.20911
Bru_63632	STRADB	Bru_63632:STRADB	647	83	STE20 related adaptor beta [Source:HGNC Symbol;Acc:HGNC:13205]	4	417.5	48.75	0.21614	-2.20996
Bru_13701	CNEP1R1	Bru_13701:CNEP1R1	149	0	CTD nuclear envelope phosphatase 1 regulatory subunit 1 [Source:HGNC Symbol;Acc:HGNC:26759]	4	252.75	29.5	0.216047	-2.21059
Bru_02017	AKAP7	Bru_02017:AKAP7	232	1	A-kinase anchoring protein 7 [Source:HGNC Symbol;Acc:HGNC:377]	4	282.75	33	0.216037	-2.21065
Bru_46270	ORMDL3	Bru_46270:ORMDL3	167	0	ORMDL sphingolipid biosynthesis regulator 3 [Source:HGNC Symbol;Acc:HGNC:16038]	4	334.25	39	0.215978	-2.21104
Bru_55074	RHOH	Bru_55074:RHOH	594	18	ras homolog family member H [Source:HGNC Symbol;Acc:HGNC:686]	4	499.25	58.25	0.215971	-2.21109
Bru_12337	CFC1B	Bru_12337:CFC1B	286	1	cripto, FRL-1, cryptic family 1B [Source:HGNC Symbol;Acc:HGNC:33983]	4	287.25	33.5	0.215875	-2.21173
Bru_47094	PARP14	Bru_47094:PARP14	306	60	poly(ADP-ribose) polymerase family member 14 [Source:HGNC Symbol;Acc:HGNC:29232]	4	233.75	27.25	0.21579	-2.2123
Bru_23680	FNDC3B	Bru_23680:FNDC3B	741	36	fibronectin type III domain containing 3B [Source:HGNC Symbol;Acc:HGNC:24670]	4	532	62	0.215723	-2.21275
Bru_02297	ALKBH2	Bru_02297:ALKBH2	753	189	alkB homolog 2, alpha-ketoglutarate dependent dioxygenase [Source:HGNC Symbol;Acc:HGNC:32487]	4	733.75	85.5	0.215692	-2.21295
Bru_40184	MRVI1	Bru_40184:MRVI1	365	8	NA	4	285.75	33.25	0.215388	-2.21499
Bru_30152	IFI30	Bru_30152:IFI30	211	0	IFI30 lysosomal thiol reductase [Source:HGNC Symbol;Acc:HGNC:5398]	4	217	25.25	0.215387	-2.215
Bru_54830	RGMA	Bru_54830:RGMA	211	96	repulsive guidance molecule BMP co-receptor a [Source:HGNC Symbol;Acc:HGNC:30308]	3	441.333	51.3333	0.215303	-2.21556
Bru_13793	CNOT10	Bru_13793:CNOT10	76	0	CCR4-NOT transcription complex subunit 10 [Source:HGNC Symbol;Acc:HGNC:23817]	4	187	21.75	0.215295	-2.21561
Bru_71257	USP17L2	Bru_71257:USP17L2	439	28	ubiquitin specific peptidase 17 like family member 2 [Source:HGNC Symbol;Acc:HGNC:34434]	3	390	45.3333	0.215164	-2.21649
Bru_05697	BATF3	Bru_05697:BATF3	179	0	basic leucine zipper ATF-like transcription factor 3 [Source:HGNC Symbol;Acc:HGNC:28915]	4	281.75	32.75	0.215161	-2.21651
Bru_01785	AGTR1	Bru_01785:AGTR1	231	3	angiotensin II receptor type 1 [Source:HGNC Symbol;Acc:HGNC:336]	4	284	33	0.215086	-2.21701
Bru_69844	TTL	Bru_69844:TTL	342	5	tubulin tyrosine ligase [Source:HGNC Symbol;Acc:HGNC:21586]	4	204.5	23.75	0.214975	-2.21776
Bru_60630	SLC6A17	Bru_60630:SLC6A17	487	27	solute carrier family 6 member 17 [Source:HGNC Symbol;Acc:HGNC:31399]	4	609.25	70.75	0.214955	-2.21789
Bru_29908	HVCN1	Bru_29908:HVCN1	430	136	hydrogen voltage gated channel 1 [Source:HGNC Symbol;Acc:HGNC:28240]	4	374.75	43.5	0.214864	-2.2185
Bru_56254	RPS10-NUDT3	Bru_56254:RPS10-NUDT3	320	23	RPS10-NUDT3 readthrough [Source:HGNC Symbol;Acc:HGNC:49181]	2	370.5	43	0.214831	-2.21873
Bru_17400	DFNB31	Bru_17400:DFNB31	432	68	NA	3	566	65.6667	0.214756	-2.21923
Bru_30288	IFNGR1	Bru_30288:IFNGR1	783	64	interferon gamma receptor 1 [Source:HGNC Symbol;Acc:HGNC:5439]	4	470	54.5	0.214642	-2.21999
Bru_40450	MTBP	Bru_40450:MTBP	69	8	MDM2 binding protein [Source:HGNC Symbol;Acc:HGNC:7417]	1	69	8	0.214614	-2.22018
Bru_41514	NANOS3	Bru_41514:NANOS3	448	131	nanos C2HC-type zinc finger 3 [Source:HGNC Symbol;Acc:HGNC:22048]	4	472.25	54.75	0.2146	-2.22028
Bru_71776	VGF	Bru_71776:VGF	583	85	VGF nerve growth factor inducible [Source:HGNC Symbol;Acc:HGNC:12684]	4	485.25	56.25	0.214572	-2.22046
Bru_12693	CHP1	Bru_12693:CHP1	400	24	calcineurin like EF-hand protein 1 [Source:HGNC Symbol;Acc:HGNC:17433]	4	543.5	63	0.214564	-2.22052
Bru_65312	TCN2	Bru_65312:TCN2	262	13	transcobalamin 2 [Source:HGNC Symbol;Acc:HGNC:11653]	4	233	27	0.214499	-2.22096
Bru_34620	LAMP2	Bru_34620:LAMP2	629	79	lysosomal associated membrane protein 2 [Source:HGNC Symbol;Acc:HGNC:6501]	4	634.5	73.5	0.214424	-2.22146
Bru_51706	PROS1	Bru_51706:PROS1	393	86	protein S [Source:HGNC Symbol;Acc:HGNC:9456]	4	289.25	33.5	0.214382	-2.22174
Bru_69112	TRIP11	Bru_69112:TRIP11	477	36	thyroid hormone receptor interactor 11 [Source:HGNC Symbol;Acc:HGNC:12305]	4	533.25	61.75	0.21435	-2.22196
Bru_41550	NAPB	Bru_41550:NAPB	540	50	NSF attachment protein beta [Source:HGNC Symbol;Acc:HGNC:15751]	4	436.25	50.5	0.214276	-2.22246
Bru_38852	MGAT2	Bru_38852:MGAT2	870	26	alpha-1,6-mannosyl-glycoprotein 2-beta-N-acetylglucosaminyltransferase [Source:HGNC Symbol;Acc:HGNC:7045]	4	547	63.25	0.214038	-2.22406
Bru_37400	MAN2A2	Bru_37400:MAN2A2	362	2	mannosidase alpha class 2A member 2 [Source:HGNC Symbol;Acc:HGNC:6825]	4	346	40	0.213994	-2.22436
Bru_06161	BIRC7	Bru_06161:BIRC7	422	1	baculoviral IAP repeat containing 7 [Source:HGNC Symbol;Acc:HGNC:13702]	4	445.5	51.5	0.213982	-2.22444
Bru_74712	ZNF33A	Bru_74712:ZNF33A	1224	35	zinc finger protein 33A [Source:HGNC Symbol;Acc:HGNC:13096]	4	530	61.25	0.213918	-2.22487
Bru_66800	TMEM132A	Bru_66800:TMEM132A	84	12	transmembrane protein 132A [Source:HGNC Symbol;Acc:HGNC:31092]	4	171	19.75	0.21379	-2.22573
Bru_30776	IL20RA	Bru_30776:IL20RA	522	25	interleukin 20 receptor subunit alpha [Source:HGNC Symbol;Acc:HGNC:6003]	4	357.25	41.25	0.213732	-2.22613
Bru_05658	BANP	Bru_05658:BANP	141	43	BTG3 associated nuclear protein [Source:HGNC Symbol;Acc:HGNC:13450]	3	130	15	0.213582	-2.22714
Bru_01817	AHCYL2	Bru_01817:AHCYL2	322	19	adenosylhomocysteinase like 2 [Source:HGNC Symbol;Acc:HGNC:22204]	4	537.75	62	0.213417	-2.22826
Bru_19840	EIF4H	Bru_19840:EIF4H	371	85	eukaryotic translation initiation factor 4H [Source:HGNC Symbol;Acc:HGNC:12741]	4	373	43	0.213391	-2.22843
