## Supplementary material for "Parkinson’s genes orchestrate pyroptosis through selective trafficking of mtDNA to leaky lysosomes": Sup Table 1 (part 3 of 3)

### Sheet: analysis_diffscore_targeting (continued)
guide	gene	guide_gene	reads_HUH7_Bru_rtTA	readsHUH7_Bru_MAPL	description	number_of_guides(rtTA>49)	average_rtTA_f	average_MAPL_f	ratio_averageMAPL_to_averagertTA_normalised	diffscore_log2_of_normalised_average_ratio
Bru_59210	SIX5	Bru_59210:SIX5	182	1	SIX homeobox 5 [Source:HGNC Symbol;Acc:HGNC:10891]	4	327.5	37.75	0.213365	-2.22861
Bru_21188	F13A1	Bru_21188:F13A1	374	164	coagulation factor XIII A chain [Source:HGNC Symbol;Acc:HGNC:3531]	4	381.75	44	0.213349	-2.22871
Bru_43082	NODAL	Bru_43082:NODAL	231	8	nodal growth differentiation factor [Source:HGNC Symbol;Acc:HGNC:7865]	4	323.25	37.25	0.213307	-2.229
Bru_51142	PRAC1	Bru_51142:PRAC1	844	92	PRAC1 small nuclear protein [Source:HGNC Symbol;Acc:HGNC:30591]	4	497	57.25	0.213224	-2.22956
Bru_48254	PEX11B	Bru_48254:PEX11B	281	93	peroxisomal biogenesis factor 11 beta [Source:HGNC Symbol;Acc:HGNC:8853]	3	309.667	35.6667	0.213199	-2.22973
Bru_58694	SH2B1	Bru_58694:SH2B1	270	14	SH2B adaptor protein 1 [Source:HGNC Symbol;Acc:HGNC:30417]	4	256.25	29.5	0.213096	-2.23043
Bru_12545	CHD7	Bru_12545:CHD7	178	1	chromodomain helicase DNA binding protein 7 [Source:HGNC Symbol;Acc:HGNC:20626]	4	239	27.5	0.212986	-2.23117
Bru_26564	GPR151	Bru_26564:GPR151	349	81	G protein-coupled receptor 151 [Source:HGNC Symbol;Acc:HGNC:23624]	4	197.75	22.75	0.212952	-2.2314
Bru_51298	PRDM2	Bru_51298:PRDM2	471	24	PR/SET domain 2 [Source:HGNC Symbol;Acc:HGNC:9347]	4	360.75	41.5	0.212941	-2.23148
Bru_26536	GPR142	Bru_26536:GPR142	434	40	G protein-coupled receptor 142 [Source:HGNC Symbol;Acc:HGNC:20088]	4	293.5	33.75	0.212854	-2.23206
Bru_03425	APOBEC2	Bru_03425:APOBEC2	210	12	apolipoprotein B mRNA editing enzyme catalytic subunit 2 [Source:HGNC Symbol;Acc:HGNC:605]	4	289.5	33.25	0.212598	-2.2338
Bru_59002	SIAE	Bru_59002:SIAE	348	12	sialic acid acetylesterase [Source:HGNC Symbol;Acc:HGNC:18187]	4	291.75	33.5	0.212545	-2.23416
Bru_30188	IFIT3	Bru_30188:IFIT3	517	22	interferon induced protein with tetratricopeptide repeats 3 [Source:HGNC Symbol;Acc:HGNC:5411]	4	233	26.75	0.212513	-2.23438
Bru_05733	BBS1	Bru_05733:BBS1	108	35	Bardet-Biedl syndrome 1 [Source:HGNC Symbol;Acc:HGNC:966]	3	122	14	0.212415	-2.23504
Bru_07205	C14orf177	Bru_07205:C14orf177	512	67	NA	4	435.75	50	0.212398	-2.23516
Bru_22712	FBXL5	Bru_22712:FBXL5	348	0	F-box and leucine rich repeat protein 5 [Source:HGNC Symbol;Acc:HGNC:13602]	4	337.75	38.75	0.21237	-2.23535
Bru_59614	SLC22A15	Bru_59614:SLC22A15	236	4	solute carrier family 22 member 15 [Source:HGNC Symbol;Acc:HGNC:20301]	4	161.25	18.5	0.212368	-2.23536
Bru_43214	NOTCH2NL	Bru_43214:NOTCH2NL	276	87	NA	3	282	32.3333	0.212236	-2.23626
Bru_50594	PPARGC1A	Bru_50594:PPARGC1A	913	8	PPARG coactivator 1 alpha [Source:HGNC Symbol;Acc:HGNC:9237]	4	521.25	59.75	0.212182	-2.23663
Bru_27480	GUCA2A	Bru_27480:GUCA2A	293	21	guanylate cyclase activator 2A [Source:HGNC Symbol;Acc:HGNC:4682]	4	397	45.5	0.212147	-2.23686
Bru_76306	ZSCAN20	Bru_76306:ZSCAN20	115	12	zinc finger and SCAN domain containing 20 [Source:HGNC Symbol;Acc:HGNC:13093]	4	207.25	23.75	0.212122	-2.23703
Bru_54110	RBM10	Bru_54110:RBM10	209	80	RNA binding motif protein 10 [Source:HGNC Symbol;Acc:HGNC:9896]	4	176.75	20.25	0.212072	-2.23738
Bru_23504	FLCN	Bru_23504:FLCN	354	68	folliculin [Source:HGNC Symbol;Acc:HGNC:27310]	3	198	22.6667	0.211904	-2.23852
Bru_00629	ACOT13	Bru_00629:ACOT13	213	0	acyl-CoA thioesterase 13 [Source:HGNC Symbol;Acc:HGNC:20999]	4	216.25	24.75	0.211854	-2.23886
Bru_23644	FMR1NB	Bru_23644:FMR1NB	534	195	FMR1 neighbor [Source:HGNC Symbol;Acc:HGNC:26372]	4	655.5	75	0.21179	-2.23929
Bru_38572	METAP1	Bru_38572:METAP1	189	4	methionyl aminopeptidase 1 [Source:HGNC Symbol;Acc:HGNC:15789]	4	161.75	18.5	0.211711	-2.23983
Bru_54638	RESP18	Bru_54638:RESP18	228	15	regulated endocrine specific protein 18 [Source:HGNC Symbol;Acc:HGNC:33762]	4	404.5	46.25	0.211646	-2.24028
Bru_39280	MMADHC	Bru_39280:MMADHC	232	0	metabolism of cobalamin associated D [Source:HGNC Symbol;Acc:HGNC:25221]	4	245	28	0.211548	-2.24094
Bru_26608	GPR171	Bru_26608:GPR171	392	31	G protein-coupled receptor 171 [Source:HGNC Symbol;Acc:HGNC:30057]	4	422.25	48.25	0.211517	-2.24116
Bru_25880	GMFG	Bru_25880:GMFG	265	0	glia maturation factor gamma [Source:HGNC Symbol;Acc:HGNC:4374]	4	337	38.5	0.211469	-2.24148
Bru_50794	PPME1	Bru_50794:PPME1	164	13	protein phosphatase methylesterase 1 [Source:HGNC Symbol;Acc:HGNC:30178]	4	352.5	40.25	0.21136	-2.24222
Bru_31828	ITPRIP	Bru_31828:ITPRIP	727	1	inositol 1,4,5-trisphosphate receptor interacting protein [Source:HGNC Symbol;Acc:HGNC:29370]	4	758	86.5	0.211234	-2.24309
Bru_49498	PLCXD3	Bru_49498:PLCXD3	669	30	phosphatidylinositol specific phospholipase C X domain containing 3 [Source:HGNC Symbol;Acc:HGNC:31822]	4	379	43.25	0.211234	-2.24309
Bru_01601	AFF4	Bru_01601:AFF4	537	24	ALF transcription elongation factor 4 [Source:HGNC Symbol;Acc:HGNC:17869]	4	344	39.25	0.211202	-2.2433
Bru_03381	APLNR	Bru_03381:APLNR	162	79	apelin receptor [Source:HGNC Symbol;Acc:HGNC:339]	4	298	34	0.211193	-2.24337
Bru_13033	CKAP5	Bru_13033:CKAP5	62	0	cytoskeleton associated protein 5 [Source:HGNC Symbol;Acc:HGNC:28959]	4	179.75	20.5	0.211107	-2.24396
Bru_71100	UQCRHL	Bru_71100:UQCRHL	176	6	ubiquinol-cytochrome c reductase hinge protein like [Source:HGNC Symbol;Acc:HGNC:51714]	4	410	46.75	0.211064	-2.24425
Bru_37080	MACROD2	Bru_37080:MACROD2	1134	14	mono-ADP ribosylhydrolase 2 [Source:HGNC Symbol;Acc:HGNC:16126]	4	1054.75	120.25	0.211034	-2.24445
Bru_00829	ACTL7A	Bru_00829:ACTL7A	1083	16	actin like 7A [Source:HGNC Symbol;Acc:HGNC:161]	4	916.75	104.5	0.211	-2.24469
Bru_62366	SPEN	Bru_62366:SPEN	1327	53	spen family transcriptional repressor [Source:HGNC Symbol;Acc:HGNC:17575]	4	912.5	104	0.210968	-2.2449
Bru_04081	ARL2BP	Bru_04081:ARL2BP	202	0	ADP ribosylation factor like GTPase 2 binding protein [Source:HGNC Symbol;Acc:HGNC:17146]	4	340	38.75	0.210965	-2.24493
Bru_50110	POLA2	Bru_50110:POLA2	67	0	DNA polymerase alpha 2, accessory subunit [Source:HGNC Symbol;Acc:HGNC:30073]	4	107.5	12.25	0.210933	-2.24514
Bru_24744	GALNT6	Bru_24744:GALNT6	342	114	polypeptide N-acetylgalactosaminyltransferase 6 [Source:HGNC Symbol;Acc:HGNC:4128]	4	250.25	28.5	0.210808	-2.246
Bru_25760	GLRX	Bru_25760:GLRX	1394	49	glutaredoxin [Source:HGNC Symbol;Acc:HGNC:4330]	4	902.25	102.75	0.210801	-2.24605
Bru_28832	HLA-DRB1	Bru_28832:HLA-DRB1	107	0	major histocompatibility complex, class II, DR beta 1 [Source:HGNC Symbol;Acc:HGNC:4948]	4	351.25	40	0.210795	-2.24609
Bru_00373	ABHD5	Bru_00373:ABHD5	142	5	abhydrolase domain containing 5, lysophosphatidic acid acyltransferase [Source:HGNC Symbol;Acc:HGNC:21396]	4	193.25	22	0.210727	-2.24655
Bru_75650	ZNF683	Bru_75650:ZNF683	363	14	zinc finger protein 683 [Source:HGNC Symbol;Acc:HGNC:28495]	4	347	39.5	0.21071	-2.24667
Bru_18501	DPH3P1	Bru_18501:DPH3P1	1233	200	diphthamide biosynthesis 3 pseudogene 1 [Source:HGNC Symbol;Acc:HGNC:16136]	3	882	100.333	0.210569	-2.24764
Bru_75060	ZNF491	Bru_75060:ZNF491	1040	104	zinc finger protein 491 [Source:HGNC Symbol;Acc:HGNC:23706]	4	727.5	82.75	0.210548	-2.24778
Bru_26364	GPATCH3	Bru_26364:GPATCH3	581	13	G-patch domain containing 3 [Source:HGNC Symbol;Acc:HGNC:25720]	4	582.75	66.25	0.210436	-2.24855
Bru_27924	HCK	Bru_27924:HCK	249	27	HCK proto-oncogene, Src family tyrosine kinase [Source:HGNC Symbol;Acc:HGNC:4840]	4	261.75	29.75	0.210386	-2.24889
Bru_42734	NKAIN4	Bru_42734:NKAIN4	368	17	sodium/potassium transporting ATPase interacting 4 [Source:HGNC Symbol;Acc:HGNC:16191]	3	293.333	33.3333	0.210346	-2.24916
Bru_69824	TTF1	Bru_69824:TTF1	168	81	transcription termination factor 1 [Source:HGNC Symbol;Acc:HGNC:12397]	4	233.25	26.5	0.210301	-2.24947
Bru_75710	ZNF701	Bru_75710:ZNF701	939	164	zinc finger protein 701 [Source:HGNC Symbol;Acc:HGNC:25597]	3	490	55.6667	0.210289	-2.24956
Bru_09685	CASS4	Bru_09685:CASS4	741	53	Cas scaffold protein family member 4 [Source:HGNC Symbol;Acc:HGNC:15878]	4	440.5	50	0.210107	-2.2508
Bru_25572	GJB7	Bru_25572:GJB7	538	45	gap junction protein beta 7 [Source:HGNC Symbol;Acc:HGNC:16690]	4	447.25	50.75	0.21004	-2.25126
Bru_00713	ACSBG1	Bru_00713:ACSBG1	820	86	acyl-CoA synthetase bubblegum family member 1 [Source:HGNC Symbol;Acc:HGNC:29567]	4	443	50.25	0.209966	-2.25177
Bru_56314	RPS23	Bru_56314:RPS23	734	21	ribosomal protein S23 [Source:HGNC Symbol;Acc:HGNC:10410]	3	385	43.6667	0.209945	-2.25191
Bru_70064	TUSC3	Bru_70064:TUSC3	297	0	tumor suppressor candidate 3 [Source:HGNC Symbol;Acc:HGNC:30242]	4	414.5	47	0.209889	-2.2523
Bru_24448	G6PD	Bru_24448:G6PD	210	23	glucose-6-phosphate dehydrogenase [Source:HGNC Symbol;Acc:HGNC:4057]	4	697.25	79	0.209728	-2.25341
Bru_00769	ACSM5	Bru_00769:ACSM5	386	13	acyl-CoA synthetase medium chain family member 5 [Source:HGNC Symbol;Acc:HGNC:26060]	4	311.25	35.25	0.209636	-2.25404
Bru_00357	ABHD17C	Bru_00357:ABHD17C	702	5	abhydrolase domain containing 17C, depalmitoylase [Source:HGNC Symbol;Acc:HGNC:26925]	4	594	67.25	0.209567	-2.25452
Bru_41898	NDC80	Bru_41898:NDC80	136	0	NDC80 kinetochore complex component [Source:HGNC Symbol;Acc:HGNC:16909]	4	176.75	20	0.209453	-2.2553
Bru_10277	CCDC43	Bru_10277:CCDC43	293	121	coiled-coil domain containing 43 [Source:HGNC Symbol;Acc:HGNC:26472]	4	360.25	40.75	0.209383	-2.25579
Bru_12482	CHAT	Bru_12482:CHAT	320	0	choline O-acetyltransferase [Source:HGNC Symbol;Acc:HGNC:1912]	3	386.333	43.6667	0.209221	-2.2569
Bru_42027	NDUFAB1	Bru_42027:NDUFAB1	76	9	NADH:ubiquinone oxidoreductase subunit AB1 [Source:HGNC Symbol;Acc:HGNC:7694]	3	97.3333	11	0.209193	-2.25709
Bru_72204	WARS	Bru_72204:WARS	233	11	NA	3	218.333	24.6667	0.209126	-2.25756
Bru_47578	PCED1B	Bru_47578:PCED1B	828	27	PC-esterase domain containing 1B [Source:HGNC Symbol;Acc:HGNC:28255]	4	544.5	61.5	0.209071	-2.25793
Bru_10945	CD200R1L	Bru_10945:CD200R1L	367	7	CD200 receptor 1 like [Source:HGNC Symbol;Acc:HGNC:24665]	4	314.5	35.5	0.208941	-2.25883
Bru_63552	STMN1	Bru_63552:STMN1	280	101	stathmin 1 [Source:HGNC Symbol;Acc:HGNC:6510]	4	474	53.5	0.208926	-2.25894
Bru_00609	ACO1	Bru_00609:ACO1	132	0	aconitase 1 [Source:HGNC Symbol;Acc:HGNC:117]	4	221.5	25	0.208922	-2.25897
Bru_03189	AP1S1	Bru_03189:AP1S1	692	159	adaptor related protein complex 1 subunit sigma 1 [Source:HGNC Symbol;Acc:HGNC:559]	4	385.5	43.5	0.208873	-2.2593
Bru_60590	SLC5A7	Bru_60590:SLC5A7	173	9	solute carrier family 5 member 7 [Source:HGNC Symbol;Acc:HGNC:14025]	4	385.5	43.5	0.208873	-2.2593
Bru_35448	LIPC	Bru_35448:LIPC	220	14	lipase C, hepatic type [Source:HGNC Symbol;Acc:HGNC:6619]	4	292.5	33	0.208836	-2.25956
Bru_66624	TMCO6	Bru_66624:TMCO6	269	18	transmembrane and coiled-coil domains 6 [Source:HGNC Symbol;Acc:HGNC:28814]	4	217.25	24.5	0.208748	-2.26016
Bru_76266	ZRANB1	Bru_76266:ZRANB1	769	33	zinc finger RANBP2-type containing 1 [Source:HGNC Symbol;Acc:HGNC:18224]	4	771.5	87	0.208737	-2.26024
Bru_67968	TNFRSF9	Bru_67968:TNFRSF9	863	9	TNF receptor superfamily member 9 [Source:HGNC Symbol;Acc:HGNC:11924]	4	614.25	69.25	0.208685	-2.2606
Bru_13325	CLEC4A	Bru_13325:CLEC4A	346	2	C-type lectin domain family 4 member A [Source:HGNC Symbol;Acc:HGNC:13257]	4	239.5	27	0.208677	-2.26065
Bru_13909	CNTN6	Bru_13909:CNTN6	195	10	contactin 6 [Source:HGNC Symbol;Acc:HGNC:2176]	4	359.25	40.5	0.208677	-2.26065
Bru_67848	TNF	Bru_67848:TNF	418	8	tumor necrosis factor [Source:HGNC Symbol;Acc:HGNC:11892]	4	437	49.25	0.208613	-2.2611
Bru_44346	NYNRIN	Bru_44346:NYNRIN	388	7	NYN domain and retroviral integrase containing [Source:HGNC Symbol;Acc:HGNC:20165]	4	815	91.75	0.208384	-2.26268
Bru_15333	CST9	Bru_15333:CST9	456	4	cystatin 9 [Source:HGNC Symbol;Acc:HGNC:13261]	4	802	90.25	0.2083	-2.26326
Bru_38832	MGA	Bru_38832:MGA	110	0	MAX dimerization protein MGA [Source:HGNC Symbol;Acc:HGNC:14010]	4	157.75	17.75	0.208279	-2.26341
Bru_53142	QRSL1	Bru_53142:QRSL1	113	1	glutaminyl-tRNA amidotransferase subunit QRSL1 [Source:HGNC Symbol;Acc:HGNC:21020]	4	224.5	25.25	0.208191	-2.26402
Bru_74352	ZNF2	Bru_74352:ZNF2	185	50	zinc finger protein 2 [Source:HGNC Symbol;Acc:HGNC:12991]	4	151.25	17	0.208051	-2.26499
Bru_73492	ZBTB7A	Bru_73492:ZBTB7A	337	50	zinc finger and BTB domain containing 7A [Source:HGNC Symbol;Acc:HGNC:18078]	4	538.5	60.5	0.207963	-2.2656
Bru_44618	OMP	Bru_44618:OMP	256	8	olfactory marker protein [Source:HGNC Symbol;Acc:HGNC:8136]	4	382.75	43	0.207955	-2.26565
Bru_37620	MAP7D1	Bru_37620:MAP7D1	1035	94	MAP7 domain containing 1 [Source:HGNC Symbol;Acc:HGNC:25514]	4	952.5	107	0.207939	-2.26577
Bru_56726	RTN4RL2	Bru_56726:RTN4RL2	194	0	reticulon 4 receptor like 2 [Source:HGNC Symbol;Acc:HGNC:23053]	4	543.25	61	0.207849	-2.2664
Bru_51146	PRAC2	Bru_51146:PRAC2	835	140	PRAC2 small nuclear protein [Source:HGNC Symbol;Acc:HGNC:30143]	3	478	53.6667	0.207823	-2.26657
Bru_59174	SIRT5	Bru_59174:SIRT5	180	10	sirtuin 5 [Source:HGNC Symbol;Acc:HGNC:14933]	3	389	43.6667	0.207786	-2.26683
Bru_57834	SEC23IP	Bru_57834:SEC23IP	117	3	SEC23 interacting protein [Source:HGNC Symbol;Acc:HGNC:17018]	4	200.5	22.5	0.207723	-2.26727
Bru_42310	NENF	Bru_42310:NENF	82	14	neudesin neurotrophic factor [Source:HGNC Symbol;Acc:HGNC:30384]	4	673	75.5	0.207658	-2.26772
Bru_58146	SEPW1	Bru_58146:SEPW1	68	0	NA	4	211.75	23.75	0.207614	-2.26802
Bru_15257	CSPG4	Bru_15257:CSPG4	416	5	chondroitin sulfate proteoglycan 4 [Source:HGNC Symbol;Acc:HGNC:2466]	4	356.75	40	0.207545	-2.2685
Bru_61358	SMURF1	Bru_61358:SMURF1	472	43	SMAD specific E3 ubiquitin protein ligase 1 [Source:HGNC Symbol;Acc:HGNC:16807]	4	323.5	36.25	0.20742	-2.26937
Bru_68280	TOR1B	Bru_68280:TOR1B	579	169	torsin family 1 member B [Source:HGNC Symbol;Acc:HGNC:11995]	4	500	56	0.207317	-2.27009
Bru_30840	IL2RG	Bru_30840:IL2RG	470	53	interleukin 2 receptor subunit gamma [Source:HGNC Symbol;Acc:HGNC:6010]	4	571.5	64	0.207291	-2.27027
Bru_47230	PAXIP1	Bru_47230:PAXIP1	190	28	PAX interacting protein 1 [Source:HGNC Symbol;Acc:HGNC:8624]	4	562.75	63	0.207225	-2.27073
Bru_09493	CAPRIN1	Bru_09493:CAPRIN1	204	12	cell cycle associated protein 1 [Source:HGNC Symbol;Acc:HGNC:6743]	4	263.75	29.5	0.207036	-2.27204
Bru_65244	TCF21	Bru_65244:TCF21	205	112	transcription factor 21 [Source:HGNC Symbol;Acc:HGNC:11632]	4	263.75	29.5	0.207036	-2.27204
Bru_08221	C2orf71	Bru_08221:C2orf71	213	45	NA	4	280	31.25	0.20659	-2.27516
Bru_33028	KIAA1586	Bru_33028:KIAA1586	171	42	KIAA1586 [Source:HGNC Symbol;Acc:HGNC:21360]	4	235.25	26.25	0.206546	-2.27547
Bru_56458	RQCD1	Bru_56458:RQCD1	220	1	NA	4	295.75	33	0.206541	-2.2755
Bru_55270	RIT1	Bru_55270:RIT1	122	22	Ras like without CAAX 1 [Source:HGNC Symbol;Acc:HGNC:10023]	4	181.5	20.25	0.206521	-2.27564
Bru_34353	KRTAP4-9	Bru_34353:KRTAP4-9	107	0	keratin associated protein 4-9 [Source:HGNC Symbol;Acc:HGNC:18910]	3	409.333	45.6667	0.206509	-2.27572
Bru_37408	MAN2B2	Bru_37408:MAN2B2	643	2	mannosidase alpha class 2B member 2 [Source:HGNC Symbol;Acc:HGNC:29623]	4	520	58	0.206463	-2.27605
Bru_66580	TMC6	Bru_66580:TMC6	403	1	transmembrane channel like 6 [Source:HGNC Symbol;Acc:HGNC:18021]	4	390	43.5	0.206463	-2.27605
Bru_50834	PPP1R13B	Bru_50834:PPP1R13B	555	87	protein phosphatase 1 regulatory subunit 13B [Source:HGNC Symbol;Acc:HGNC:14950]	4	480	53.5	0.206314	-2.27708
Bru_74160	ZMYND19	Bru_74160:ZMYND19	378	27	zinc finger MYND-type containing 19 [Source:HGNC Symbol;Acc:HGNC:21146]	4	415	46.25	0.206291	-2.27725
Bru_38132	MCM2	Bru_38132:MCM2	753	5	minichromosome maintenance complex component 2 [Source:HGNC Symbol;Acc:HGNC:6944]	4	601.25	67	0.20627	-2.27739
Bru_69436	TSLP	Bru_69436:TSLP	123	3	thymic stromal lymphopoietin [Source:HGNC Symbol;Acc:HGNC:30743]	4	188.5	21	0.206217	-2.27776
Bru_56610	RSPH14	Bru_56610:RSPH14	98	61	radial spoke head 14 homolog [Source:HGNC Symbol;Acc:HGNC:13437]	4	193	21.5	0.206204	-2.27785
Bru_53074	PYGO2	Bru_53074:PYGO2	260	49	pygopus family PHD finger 2 [Source:HGNC Symbol;Acc:HGNC:30257]	4	352.5	39.25	0.206109	-2.27852
Bru_10713	CCNJL	Bru_10713:CCNJL	177	8	cyclin J like [Source:HGNC Symbol;Acc:HGNC:25876]	4	354.75	39.5	0.206106	-2.27854
Bru_40312	MSLN	Bru_40312:MSLN	513	136	mesothelin [Source:HGNC Symbol;Acc:HGNC:7371]	4	554.75	61.75	0.206042	-2.27899
Bru_23960	FOXRED1	Bru_23960:FOXRED1	339	9	FAD dependent oxidoreductase domain containing 1 [Source:HGNC Symbol;Acc:HGNC:26927]	4	312.25	34.75	0.206001	-2.27928
Bru_74508	ZNF257	Bru_74508:ZNF257	535	67	zinc finger protein 257 [Source:HGNC Symbol;Acc:HGNC:13498]	4	375.25	41.75	0.205946	-2.27966
Bru_46634	P3H1	Bru_46634:P3H1	934	170	prolyl 3-hydroxylase 1 [Source:HGNC Symbol;Acc:HGNC:19316]	4	386.5	43	0.205938	-2.27972
Bru_38820	MFSD7	Bru_38820:MFSD7	1226	44	NA	4	679.5	75.5	0.205672	-2.28159
Bru_03281	APAF1	Bru_03281:APAF1	771	67	apoptotic peptidase activating factor 1 [Source:HGNC Symbol;Acc:HGNC:576]	4	486.25	54	0.205566	-2.28233
Bru_49362	PLA2G6	Bru_49362:PLA2G6	355	85	phospholipase A2 group VI [Source:HGNC Symbol;Acc:HGNC:9039]	4	349	38.75	0.205524	-2.28262
Bru_33356	KLC3	Bru_33356:KLC3	249	11	kinesin light chain 3 [Source:HGNC Symbol;Acc:HGNC:20717]	4	295	32.75	0.205497	-2.28281
Bru_37624	MAP7D2	Bru_37624:MAP7D2	352	9	MAP7 domain containing 2 [Source:HGNC Symbol;Acc:HGNC:25899]	4	245.5	27.25	0.205462	-2.28306
Bru_43318	NPC2	Bru_43318:NPC2	215	16	NPC intracellular cholesterol transporter 2 [Source:HGNC Symbol;Acc:HGNC:14537]	4	479.75	53.25	0.205457	-2.28309
Bru_49826	PLXNB2	Bru_49826:PLXNB2	720	144	plexin B2 [Source:HGNC Symbol;Acc:HGNC:9104]	4	461.75	51.25	0.205449	-2.28315
Bru_10641	CCNB1	Bru_10641:CCNB1	100	0	cyclin B1 [Source:HGNC Symbol;Acc:HGNC:1579]	4	175.75	19.5	0.205379	-2.28364
Bru_76190	ZNF99	Bru_76190:ZNF99	273	66	zinc finger protein 99 [Source:HGNC Symbol;Acc:HGNC:13175]	3	231.333	25.6667	0.205375	-2.28367
Bru_08341	C3orf79	Bru_08341:C3orf79	556	11	NA	4	631.25	70	0.205264	-2.28444
Bru_06985	C11orf52	Bru_06985:C11orf52	825	144	chromosome 11 open reading frame 52 [Source:HGNC Symbol;Acc:HGNC:30531]	4	649.75	72	0.205118	-2.28548
Bru_22004	FAM217B	Bru_22004:FAM217B	195	73	family with sequence similarity 217 member B [Source:HGNC Symbol;Acc:HGNC:16170]	4	273	30.25	0.205107	-2.28555
Bru_51506	PRKCDBP	Bru_51506:PRKCDBP	221	14	NA	4	270.75	30	0.205102	-2.28559
Bru_66740	TMEM116	Bru_66740:TMEM116	339	16	transmembrane protein 116 [Source:HGNC Symbol;Acc:HGNC:25084]	4	266.25	29.5	0.205092	-2.28566
Bru_36556	LRRFIP2	Bru_36556:LRRFIP2	558	156	LRR binding FLII interacting protein 2 [Source:HGNC Symbol;Acc:HGNC:6703]	4	512.25	56.75	0.205069	-2.28582
Bru_46206	OR9Q1	Bru_46206:OR9Q1	186	18	olfactory receptor family 9 subfamily Q member 1 [Source:HGNC Symbol;Acc:HGNC:14724]	4	250.5	27.75	0.205056	-2.28591
Bru_29816	HTR1E	Bru_29816:HTR1E	457	143	5-hydroxytryptamine receptor 1E [Source:HGNC Symbol;Acc:HGNC:5291]	4	492	54.5	0.205045	-2.28599
Bru_08381	C4orf26	Bru_08381:C4orf26	369	16	NA	4	758.75	84	0.204926	-2.28682
Bru_22036	FAM221B	Bru_22036:FAM221B	840	9	family with sequence similarity 221 member B [Source:HGNC Symbol;Acc:HGNC:30762]	4	418	46.25	0.204811	-2.28764
Bru_53406	RAB41	Bru_53406:RAB41	267	10	RAB41, member RAS oncogene family [Source:HGNC Symbol;Acc:HGNC:18293]	4	373	41.25	0.204707	-2.28837
Bru_62171	SPATA31A1	Bru_62171:SPATA31A1	163	18	SPATA31 subfamily A member 1 [Source:HGNC Symbol;Acc:HGNC:23394]	1	163	18	0.20441	-2.29046
Bru_33832	KRBA2	Bru_33832:KRBA2	198	11	KRAB-A domain containing 2 [Source:HGNC Symbol;Acc:HGNC:26989]	4	434.75	48	0.204371	-2.29074
Bru_04857	ATN1	Bru_04857:ATN1	409	76	atrophin 1 [Source:HGNC Symbol;Acc:HGNC:3033]	4	351	38.75	0.204353	-2.29086
Bru_46330	OSCP1	Bru_46330:OSCP1	72	7	organic solute carrier partner 1 [Source:HGNC Symbol;Acc:HGNC:29971]	4	271.75	30	0.204347	-2.29091
Bru_52290	PSMB1	Bru_52290:PSMB1	263	37	proteasome 20S subunit beta 1 [Source:HGNC Symbol;Acc:HGNC:9537]	4	231	25.5	0.204336	-2.29098
Bru_75858	ZNF75A	Bru_75858:ZNF75A	77	0	zinc finger protein 75a [Source:HGNC Symbol;Acc:HGNC:13146]	4	151.75	16.75	0.204316	-2.29112
Bru_71364	USP29	Bru_71364:USP29	599	30	ubiquitin specific peptidase 29 [Source:HGNC Symbol;Acc:HGNC:18563]	4	376	41.5	0.204304	-2.29121
Bru_15669	CTSH	Bru_15669:CTSH	104	34	cathepsin H [Source:HGNC Symbol;Acc:HGNC:2535]	4	294.5	32.5	0.204275	-2.29142
Bru_64368	SZT2	Bru_64368:SZT2	328	16	SZT2 subunit of KICSTOR complex [Source:HGNC Symbol;Acc:HGNC:29040]	4	349	38.5	0.204198	-2.29196
Bru_39612	MPDU1	Bru_39612:MPDU1	158	13	mannose-P-dolichol utilization defect 1 [Source:HGNC Symbol;Acc:HGNC:7207]	4	204	22.5	0.204159	-2.29223
Bru_24868	GAS6	Bru_24868:GAS6	911	99	growth arrest specific 6 [Source:HGNC Symbol;Acc:HGNC:4168]	3	922	101.667	0.20411	-2.29258
Bru_43802	NSRP1	Bru_43802:NSRP1	255	62	nuclear speckle splicing regulatory protein 1 [Source:HGNC Symbol;Acc:HGNC:25305]	4	163.25	18	0.204097	-2.29268
Bru_09157	CACNG3	Bru_09157:CACNG3	729	173	calcium voltage-gated channel auxiliary subunit gamma 3 [Source:HGNC Symbol;Acc:HGNC:1407]	4	419.5	46.25	0.204078	-2.29281
Bru_45014	OR1K1	Bru_45014:OR1K1	717	6	olfactory receptor family 1 subfamily K member 1 [Source:HGNC Symbol;Acc:HGNC:8212]	4	855	94.25	0.204048	-2.29302
Bru_65464	TEC	Bru_65464:TEC	192	65	tec protein tyrosine kinase [Source:HGNC Symbol;Acc:HGNC:11719]	4	215.5	23.75	0.204001	-2.29335
Bru_54494	REC114	Bru_54494:REC114	510	5	REC114 meiotic recombination protein [Source:HGNC Symbol;Acc:HGNC:25065]	4	512.75	56.5	0.203967	-2.29359
Bru_66820	TMEM133	Bru_66820:TMEM133	303	58	NA	3	314.667	34.6667	0.203929	-2.29386
Bru_69096	TRIML2	Bru_69096:TRIML2	820	22	tripartite motif family like 2 [Source:HGNC Symbol;Acc:HGNC:26378]	4	538.25	59.25	0.203761	-2.29505
Bru_20860	ESYT2	Bru_20860:ESYT2	645	13	extended synaptotagmin 2 [Source:HGNC Symbol;Acc:HGNC:22211]	4	363.5	40	0.203691	-2.29554
Bru_23292	FGFR4	Bru_23292:FGFR4	360	101	fibroblast growth factor receptor 4 [Source:HGNC Symbol;Acc:HGNC:3691]	3	330.333	36.3333	0.203596	-2.29622
Bru_33688	KLRB1	Bru_33688:KLRB1	152	1	killer cell lectin like receptor B1 [Source:HGNC Symbol;Acc:HGNC:6373]	4	247.75	27.25	0.203596	-2.29622
Bru_35352	LIMD2	Bru_35352:LIMD2	277	0	LIM domain containing 2 [Source:HGNC Symbol;Acc:HGNC:28142]	4	211.5	23.25	0.203484	-2.29702
Bru_21832	FAM188B	Bru_21832:FAM188B	148	0	NA	4	291.25	32	0.203377	-2.29778
Bru_59758	SLC25A19	Bru_59758:SLC25A19	830	5	solute carrier family 25 member 19 [Source:HGNC Symbol;Acc:HGNC:14409]	4	782.75	86	0.203373	-2.2978
Bru_58070	SELENOF	Bru_58070:SEP15	90	0	selenoprotein F [Source:HGNC Symbol;Acc:HGNC:17705]	4	245.75	27	0.20337	-2.29782
Bru_59726	SLC25A11	Bru_59726:SLC25A11	159	4	solute carrier family 25 member 11 [Source:HGNC Symbol;Acc:HGNC:10981]	4	302.75	33.25	0.203294	-2.29836
Bru_67152	TMEM205	Bru_67152:TMEM205	126	0	transmembrane protein 205 [Source:HGNC Symbol;Acc:HGNC:29631]	3	227.667	25	0.203263	-2.29858
Bru_41934	NDP	Bru_41934:NDP	635	54	norrin cystine knot growth factor NDP [Source:HGNC Symbol;Acc:HGNC:7678]	4	569.25	62.5	0.203233	-2.2988
Bru_08021	C20orf202	Bru_08021:C20orf202	218	2	chromosome 20 open reading frame 202 [Source:HGNC Symbol;Acc:HGNC:37254]	4	205	22.5	0.203163	-2.29929
Bru_27880	HBP1	Bru_27880:HBP1	359	22	HMG-box transcription factor 1 [Source:HGNC Symbol;Acc:HGNC:23200]	4	820	90	0.203163	-2.29929
Bru_57290	SCAF1	Bru_57290:SCAF1	454	38	SR-related CTD associated factor 1 [Source:HGNC Symbol;Acc:HGNC:30403]	4	284.75	31.25	0.203144	-2.29943
Bru_33872	KRT10	Bru_33872:KRT10	870	41	keratin 10 [Source:HGNC Symbol;Acc:HGNC:6413]	4	576.5	63.25	0.203085	-2.29984
Bru_16881	DDOST	Bru_16881:DDOST	665	126	dolichyl-diphosphooligosaccharide--protein glycosyltransferase non-catalytic subunit [Source:HGNC Symbol;Acc:HGNC:2728]	4	367	40.25	0.20301	-2.30038
Bru_61306	SMPD3	Bru_61306:SMPD3	656	95	sphingomyelin phosphodiesterase 3 [Source:HGNC Symbol;Acc:HGNC:14240]	4	458.25	50.25	0.202979	-2.3006
Bru_69296	TRPM8	Bru_69296:TRPM8	338	98	transient receptor potential cation channel subfamily M member 8 [Source:HGNC Symbol;Acc:HGNC:17961]	4	339.75	37.25	0.202947	-2.30082
Bru_42030	NDUFAF1	Bru_42030:NDUFAF1	152	58	NADH:ubiquinone oxidoreductase complex assembly factor 1 [Source:HGNC Symbol;Acc:HGNC:18828]	4	150.5	16.5	0.202938	-2.30089
Bru_34321	KRTAP4-12	Bru_34321:KRTAP4-12	161	0	keratin associated protein 4-12 [Source:HGNC Symbol;Acc:HGNC:16776]	3	222	24.3333	0.202892	-2.30121
Bru_14029	COL11A2	Bru_14029:COL11A2	147	8	collagen type XI alpha 2 chain [Source:HGNC Symbol;Acc:HGNC:2187]	4	269.25	29.5	0.202807	-2.30182
Bru_63408	STAU2	Bru_63408:STAU2	311	0	staufen double-stranded RNA binding protein 2 [Source:HGNC Symbol;Acc:HGNC:11371]	4	299.25	32.75	0.202579	-2.30344
Bru_21804	FAM184A	Bru_21804:FAM184A	826	77	family with sequence similarity 184 member A [Source:HGNC Symbol;Acc:HGNC:20991]	4	587.25	64.25	0.20252	-2.30387
Bru_66080	THRB	Bru_66080:THRB	368	4	thyroid hormone receptor beta [Source:HGNC Symbol;Acc:HGNC:11799]	4	450.25	49.25	0.202474	-2.30419
Bru_67636	TMEM8B	Bru_67636:TMEM8B	76	0	transmembrane protein 8B [Source:HGNC Symbol;Acc:HGNC:21427]	4	187.5	20.5	0.202381	-2.30485
Bru_67884	TNFAIP8L3	Bru_67884:TNFAIP8L3	784	71	TNF alpha induced protein 8 like 3 [Source:HGNC Symbol;Acc:HGNC:20620]	4	731.75	80	0.202369	-2.30494
Bru_70952	UNC50	Bru_70952:UNC50	173	0	unc-50 inner nuclear membrane RNA binding protein [Source:HGNC Symbol;Acc:HGNC:16046]	3	238	26	0.202215	-2.30604
Bru_00925	ACVR2A	Bru_00925:ACVR2A	382	35	activin A receptor type 2A [Source:HGNC Symbol;Acc:HGNC:173]	4	407.5	44.5	0.202139	-2.30658
Bru_03481	APOD	Bru_03481:APOD	113	55	apolipoprotein D [Source:HGNC Symbol;Acc:HGNC:612]	4	201.5	22	0.202099	-2.30687
Bru_20704	ERLEC1	Bru_20704:ERLEC1	691	184	endoplasmic reticulum lectin 1 [Source:HGNC Symbol;Acc:HGNC:25222]	4	636.75	69.5	0.202038	-2.3073
Bru_50342	POMGNT2	Bru_50342:POMGNT2	159	0	protein O-linked mannose N-acetylglucosaminyltransferase 2 (beta 1,4-) [Source:HGNC Symbol;Acc:HGNC:25902]	4	307	33.5	0.201987	-2.30767
Bru_36745	LTBP2	Bru_36745:LTBP2	168	13	latent transforming growth factor beta binding protein 2 [Source:HGNC Symbol;Acc:HGNC:6715]	3	583.667	63.6667	0.201913	-2.30819
Bru_05573	BACH1	Bru_05573:BACH1	221	6	BTB domain and CNC homolog 1 [Source:HGNC Symbol;Acc:HGNC:935]	4	378.25	41.25	0.201865	-2.30853
Bru_58682	SGSM3	Bru_58682:SGSM3	179	0	small G protein signaling modulator 3 [Source:HGNC Symbol;Acc:HGNC:25228]	4	243	26.5	0.201863	-2.30855
Bru_41078	MYL6B	Bru_41078:MYL6B	802	41	myosin light chain 6B [Source:HGNC Symbol;Acc:HGNC:29823]	4	426.5	46.5	0.201814	-2.3089
Bru_44098	NUFIP1	Bru_44098:NUFIP1	465	48	nuclear FMR1 interacting protein 1 [Source:HGNC Symbol;Acc:HGNC:8057]	4	394.5	43	0.201762	-2.30928
Bru_19696	EIF2B3	Bru_19696:EIF2B3	217	1	eukaryotic translation initiation factor 2B subunit gamma [Source:HGNC Symbol;Acc:HGNC:3259]	4	261.5	28.5	0.201739	-2.30944
Bru_13189	CLDN20	Bru_13189:CLDN20	884	180	claudin 20 [Source:HGNC Symbol;Acc:HGNC:2042]	4	672.25	73.25	0.201694	-2.30976
Bru_74668	ZNF322	Bru_74668:ZNF322	437	5	zinc finger protein 322 [Source:HGNC Symbol;Acc:HGNC:23640]	4	369.5	40.25	0.201636	-2.31017
Bru_03761	ARHGAP19	Bru_03761:ARHGAP19	126	29	Rho GTPase activating protein 19 [Source:HGNC Symbol;Acc:HGNC:23724]	4	165.25	18	0.201627	-2.31024
Bru_03545	APPBP2	Bru_03545:APPBP2	255	21	amyloid beta precursor protein binding protein 2 [Source:HGNC Symbol;Acc:HGNC:622]	4	365.25	39.75	0.201448	-2.31152
Bru_59414	SLC15A1	Bru_59414:SLC15A1	85	4	solute carrier family 15 member 1 [Source:HGNC Symbol;Acc:HGNC:10920]	4	278	30.25	0.201418	-2.31174
Bru_02445	AMDHD2	Bru_02445:AMDHD2	486	64	amidohydrolase domain containing 2 [Source:HGNC Symbol;Acc:HGNC:24262]	4	422.75	46	0.201415	-2.31176
Bru_55250	RIPK3	Bru_55250:RIPK3	192	0	receptor interacting serine/threonine kinase 3 [Source:HGNC Symbol;Acc:HGNC:10021]	4	328.75	35.75	0.201292	-2.31264
Bru_30864	IL34	Bru_30864:IL34	137	64	interleukin 34 [Source:HGNC Symbol;Acc:HGNC:28529]	4	407	44.25	0.20125	-2.31294
Bru_47678	PCP2	Bru_47678:PCP2	228	6	Purkinje cell protein 2 [Source:HGNC Symbol;Acc:HGNC:30209]	4	333.5	36.25	0.2012	-2.31329
Bru_54782	RFX6	Bru_54782:RFX6	283	15	regulatory factor X6 [Source:HGNC Symbol;Acc:HGNC:21478]	4	276	30	0.2012	-2.31329
Bru_53438	RAB5C	Bru_53438:RAB5C	489	3	RAB5C, member RAS oncogene family [Source:HGNC Symbol;Acc:HGNC:9785]	4	294.5	32	0.201132	-2.31378
Bru_45190	OR2K2	Bru_45190:OR2K2	140	4	olfactory receptor family 2 subfamily K member 2 [Source:HGNC Symbol;Acc:HGNC:8264]	4	407.5	44.25	0.201003	-2.31471
Bru_62840	SRGN	Bru_62840:SRGN	601	8	serglycin [Source:HGNC Symbol;Acc:HGNC:9361]	4	382.25	41.5	0.200964	-2.31499
Bru_56138	RPL39L	Bru_56138:RPL39L	428	17	ribosomal protein L39 like [Source:HGNC Symbol;Acc:HGNC:17094]	4	359.25	39	0.200948	-2.3151
Bru_15429	CT47A6	Bru_15429:CT47A6	1097	2	cancer/testis antigen family 47 member A6 [Source:HGNC Symbol;Acc:HGNC:33287]	3	506.667	55	0.200936	-2.31519
Bru_16033	CYB5R3	Bru_16033:CYB5R3	579	44	cytochrome b5 reductase 3 [Source:HGNC Symbol;Acc:HGNC:2873]	4	440	47.75	0.20088	-2.31559
Bru_54738	RFPL4B	Bru_54738:RFPL4B	386	56	ret finger protein like 4B [Source:HGNC Symbol;Acc:HGNC:33264]	4	299.5	32.5	0.200865	-2.3157
Bru_04785	ATG2A	Bru_04785:ATG2A	116	0	autophagy related 2A [Source:HGNC Symbol;Acc:HGNC:29028]	4	295	32	0.200791	-2.31623
Bru_04821	ATG9A	Bru_04821:ATG9A	257	8	autophagy related 9A [Source:HGNC Symbol;Acc:HGNC:22408]	4	481.75	52.25	0.200762	-2.31644
Bru_50842	PPP1R14A	Bru_50842:PPP1R14A	134	101	protein phosphatase 1 regulatory inhibitor subunit 14A [Source:HGNC Symbol;Acc:HGNC:14871]	4	246.75	26.75	0.20067	-2.3171
Bru_40036	MRPL53	Bru_40036:MRPL53	108	0	mitochondrial ribosomal protein L53 [Source:HGNC Symbol;Acc:HGNC:16684]	4	295.25	32	0.200621	-2.31745
Bru_66876	TMEM14C	Bru_66876:TMEM14C	140	1	transmembrane protein 14C [Source:HGNC Symbol;Acc:HGNC:20952]	4	242.25	26.25	0.200578	-2.31777
Bru_52670	PTK2	Bru_52670:PTK2	371	8	protein tyrosine kinase 2 [Source:HGNC Symbol;Acc:HGNC:9611]	4	457	49.5	0.200496	-2.31835
Bru_29984	ICA1	Bru_29984:ICA1	371	66	islet cell autoantigen 1 [Source:HGNC Symbol;Acc:HGNC:5343]	3	249.333	27	0.200447	-2.31871
Bru_02070	AKR1C1	Bru_02070:AKR1C1	471	72	aldo-keto reductase family 1 member C1 [Source:HGNC Symbol;Acc:HGNC:384]	2	332.5	36	0.200414	-2.31895
Bru_29064	HNRNPC	Bru_29064:HNRNPC	81	0	heterogeneous nuclear ribonucleoprotein C [Source:HGNC Symbol;Acc:HGNC:5035]	2	97	10.5	0.200371	-2.31926
Bru_43702	NRL	Bru_43702:NRL	830	182	neural retina leucine zipper [Source:HGNC Symbol;Acc:HGNC:8002]	4	561.25	60.75	0.200358	-2.31935
Bru_39064	MINPP1	Bru_39064:MINPP1	662	107	multiple inositol-polyphosphate phosphatase 1 [Source:HGNC Symbol;Acc:HGNC:7102]	4	538.25	58.25	0.200322	-2.31961
Bru_22400	FAM8A1	Bru_22400:FAM8A1	169	81	family with sequence similarity 8 member A1 [Source:HGNC Symbol;Acc:HGNC:16372]	4	321.25	34.75	0.20023	-2.32027
Bru_30608	IL10RB	Bru_30608:IL10RB	250	20	interleukin 10 receptor subunit beta [Source:HGNC Symbol;Acc:HGNC:5965]	4	400	43.25	0.200144	-2.32089
Bru_23204	FGF17	Bru_23204:FGF17	208	21	fibroblast growth factor 17 [Source:HGNC Symbol;Acc:HGNC:3673]	4	263.75	28.5	0.200018	-2.3218
Bru_72004	VPS4A	Bru_72004:VPS4A	492	30	vacuolar protein sorting 4 homolog A [Source:HGNC Symbol;Acc:HGNC:13488]	4	268.5	29	0.199927	-2.32246
Bru_68904	TRIM4	Bru_68904:TRIM4	723	64	tripartite motif containing 4 [Source:HGNC Symbol;Acc:HGNC:16275]	4	521.25	56.25	0.199753	-2.32371
Bru_47682	PCP4	Bru_47682:PCP4	241	1	Purkinje cell protein 4 [Source:HGNC Symbol;Acc:HGNC:8742]	4	732.25	79	0.199703	-2.32407
Bru_44902	OR13C3	Bru_44902:OR13C3	387	49	olfactory receptor family 13 subfamily C member 3 [Source:HGNC Symbol;Acc:HGNC:14704]	4	542.25	58.5	0.199698	-2.32411
Bru_68724	TREM1	Bru_68724:TREM1	202	35	triggering receptor expressed on myeloid cells 1 [Source:HGNC Symbol;Acc:HGNC:17760]	4	326.75	35.25	0.199692	-2.32415
Bru_04509	ASCL3	Bru_04509:ASCL3	270	0	achaete-scute family bHLH transcription factor 3 [Source:HGNC Symbol;Acc:HGNC:740]	4	266.5	28.75	0.199691	-2.32416
Bru_15553	CTGF	Bru_15553:CTGF	206	13	NA	4	554	59.75	0.199639	-2.32454
Bru_27272	GSTM1	Bru_27272:GSTM1	140	37	glutathione S-transferase mu 1 [Source:HGNC Symbol;Acc:HGNC:4632]	4	424.25	45.75	0.199612	-2.32473
Bru_22112	FAM35A	Bru_22112:FAM35A	518	121	NA	4	410.5	44.25	0.199534	-2.32529
Bru_16233	CYP3A43	Bru_16233:CYP3A43	574	98	cytochrome P450 family 3 subfamily A member 43 [Source:HGNC Symbol;Acc:HGNC:17450]	4	317.75	34.25	0.199522	-2.32538
Bru_50946	PPP1R3F	Bru_50946:PPP1R3F	163	1	protein phosphatase 1 regulatory subunit 3F [Source:HGNC Symbol;Acc:HGNC:14944]	4	273.75	29.5	0.199473	-2.32573
Bru_25800	GLTP	Bru_25800:GLTP	220	7	glycolipid transfer protein [Source:HGNC Symbol;Acc:HGNC:24867]	4	378.25	40.75	0.199419	-2.32613
Bru_31237	INTS5	Bru_31237:INTS5	398	4	integrator complex subunit 5 [Source:HGNC Symbol;Acc:HGNC:29352]	3	263	28.3333	0.199415	-2.32615
Bru_36616	LRSAM1	Bru_36616:LRSAM1	678	154	leucine rich repeat and sterile alpha motif containing 1 [Source:HGNC Symbol;Acc:HGNC:25135]	4	408.5	44	0.199378	-2.32642
Bru_60390	SLC3A1	Bru_60390:SLC3A1	621	8	solute carrier family 3 member 1 [Source:HGNC Symbol;Acc:HGNC:11025]	4	555.25	59.75	0.199189	-2.32779
Bru_07277	C15orf48	Bru_07277:C15orf48	178	10	chromosome 15 open reading frame 48 [Source:HGNC Symbol;Acc:HGNC:29898]	4	276.5	29.75	0.199163	-2.32798
Bru_10037	CCDC141	Bru_10037:CCDC141	236	11	coiled-coil domain containing 141 [Source:HGNC Symbol;Acc:HGNC:26821]	4	218.5	23.5	0.199083	-2.32856
Bru_48523	PGR	Bru_48523:PGR	205	91	progesterone receptor [Source:HGNC Symbol;Acc:HGNC:8910]	3	319.333	34.3333	0.199016	-2.32904
Bru_06501	BRD7	Bru_06501:BRD7	281	2	bromodomain containing 7 [Source:HGNC Symbol;Acc:HGNC:14310]	4	307	33	0.198972	-2.32936
Bru_61398	SNAP23	Bru_61398:SNAP23	497	78	synaptosome associated protein 23 [Source:HGNC Symbol;Acc:HGNC:11131]	4	207	22.25	0.198965	-2.32941
Bru_37840	MAS1	Bru_37840:MAS1	227	9	MAS1 proto-oncogene, G protein-coupled receptor [Source:HGNC Symbol;Acc:HGNC:6899]	4	390.75	42	0.198961	-2.32945
Bru_65552	TEP1	Bru_65552:TEP1	526	42	telomerase associated protein 1 [Source:HGNC Symbol;Acc:HGNC:11726]	4	358.25	38.5	0.198926	-2.3297
Bru_55186	RIMKLA	Bru_55186:RIMKLA	717	52	ribosomal modification protein rimK like family member A [Source:HGNC Symbol;Acc:HGNC:28725]	4	425.75	45.75	0.198908	-2.32982
Bru_13037	CKB	Bru_13037:CKB	661	22	creatine kinase B [Source:HGNC Symbol;Acc:HGNC:1991]	4	612	65.75	0.198866	-2.33013
Bru_60882	SLFNL1	Bru_60882:SLFNL1	246	30	schlafen like 1 [Source:HGNC Symbol;Acc:HGNC:26313]	4	381.75	41	0.198802	-2.33059
Bru_56818	RWDD1	Bru_56818:RWDD1	507	99	RWD domain containing 1 [Source:HGNC Symbol;Acc:HGNC:20993]	4	316.75	34	0.198691	-2.3314
Bru_15605	CTNND2	Bru_15605:CTNND2	272	1	catenin delta 2 [Source:HGNC Symbol;Acc:HGNC:2516]	4	337.75	36.25	0.198669	-2.33156
Bru_64236	SYNPO	Bru_64236:SYNPO	266	2	synaptopodin [Source:HGNC Symbol;Acc:HGNC:30672]	4	317	34	0.198535	-2.33254
Bru_05949	BCR	Bru_05949:BCR	230	53	BCR activator of RhoGEF and GTPase [Source:HGNC Symbol;Acc:HGNC:1014]	4	196	21	0.198326	-2.33405
Bru_25536	GJA5	Bru_25536:GJA5	544	60	gap junction protein alpha 5 [Source:HGNC Symbol;Acc:HGNC:4279]	4	420	45	0.198326	-2.33405
Bru_72664	WIF1	Bru_72664:WIF1	135	11	WNT inhibitory factor 1 [Source:HGNC Symbol;Acc:HGNC:18081]	4	361.75	38.75	0.198281	-2.33439
Bru_53638	RAET1E	Bru_53638:RAET1E	851	17	retinoic acid early transcript 1E [Source:HGNC Symbol;Acc:HGNC:16793]	4	471.5	50.5	0.198256	-2.33456
Bru_18920	DUSP2	Bru_18920:DUSP2	270	48	dual specificity phosphatase 2 [Source:HGNC Symbol;Acc:HGNC:3068]	4	436.5	46.75	0.19825	-2.3346
Bru_70564	UBP1	Bru_70564:UBP1	663	44	upstream binding protein 1 [Source:HGNC Symbol;Acc:HGNC:12507]	4	623.25	66.75	0.198247	-2.33463
Bru_29724	HSPA9	Bru_29724:HSPA9	81	0	heat shock protein family A (Hsp70) member 9 [Source:HGNC Symbol;Acc:HGNC:5244]	3	236.667	25.3333	0.19814	-2.33541
Bru_53266	RAB22A	Bru_53266:RAB22A	819	117	RAB22A, member RAS oncogene family [Source:HGNC Symbol;Acc:HGNC:9764]	4	699.25	74.75	0.197877	-2.33732
Bru_56303	RPS2	Bru_56303:RPS2	67	0	ribosomal protein S2 [Source:HGNC Symbol;Acc:HGNC:10404]	3	184	19.6667	0.197847	-2.33754
Bru_49014	PIK3R6	Bru_49014:PIK3R6	136	4	phosphoinositide-3-kinase regulatory subunit 6 [Source:HGNC Symbol;Acc:HGNC:27101]	4	341.5	36.5	0.197842	-2.33758
Bru_26252	GOLT1A	Bru_26252:GOLT1A	769	232	golgi transport 1A [Source:HGNC Symbol;Acc:HGNC:24766]	4	570.75	61	0.197834	-2.33764
Bru_03149	AOC1	Bru_03149:AOC1	153	5	amine oxidase copper containing 1 [Source:HGNC Symbol;Acc:HGNC:80]	4	255	27.25	0.197808	-2.33783
Bru_30568	IKBKB	Bru_30568:IKBKB	243	65	inhibitor of nuclear factor kappa B kinase subunit beta [Source:HGNC Symbol;Acc:HGNC:5960]	4	505.5	54	0.197738	-2.33834
Bru_42974	NME6	Bru_42974:NME6	307	0	NME/NM23 nucleoside diphosphate kinase 6 [Source:HGNC Symbol;Acc:HGNC:20567]	4	271.5	29	0.197717	-2.33849
Bru_55114	RHPN1	Bru_55114:RHPN1	273	70	rhophilin Rho GTPase binding protein 1 [Source:HGNC Symbol;Acc:HGNC:19973]	4	243.5	26	0.197647	-2.339
Bru_62437	SPIN2B	Bru_62437:SPIN2B	646	105	spindlin family member 2B [Source:HGNC Symbol;Acc:HGNC:33147]	3	468.333	50	0.19762	-2.3392
Bru_36988	LYSMD4	Bru_36988:LYSMD4	288	1	LysM domain containing 4 [Source:HGNC Symbol;Acc:HGNC:26571]	4	222.5	23.75	0.197583	-2.33947
Bru_72448	WDR5B	Bru_72448:WDR5B	306	69	WD repeat domain 5B [Source:HGNC Symbol;Acc:HGNC:17826]	4	253	27	0.197542	-2.33977
Bru_25544	GJA9	Bru_25544:GJA9	403	128	gap junction protein alpha 9 [Source:HGNC Symbol;Acc:HGNC:19155]	4	321	34.25	0.197502	-2.34006
Bru_08997	CA5B	Bru_08997:CA5B	344	34	carbonic anhydrase 5B [Source:HGNC Symbol;Acc:HGNC:1378]	4	356.25	38	0.197445	-2.34048
Bru_09945	CCDC113	Bru_09945:CCDC113	247	0	coiled-coil domain containing 113 [Source:HGNC Symbol;Acc:HGNC:25002]	4	236.75	25.25	0.197419	-2.34067
Bru_51594	PRM1	Bru_51594:PRM1	962	83	protamine 1 [Source:HGNC Symbol;Acc:HGNC:9447]	4	808.75	86.25	0.197407	-2.34076
Bru_42282	NELFA	Bru_42282:NELFA	324	53	negative elongation factor complex member A [Source:HGNC Symbol;Acc:HGNC:12768]	4	241.5	25.75	0.197368	-2.34104
Bru_75470	ZNF619	Bru_75470:ZNF619	382	4	zinc finger protein 619 [Source:HGNC Symbol;Acc:HGNC:26910]	4	241.5	25.75	0.197368	-2.34104
Bru_29148	HOMER2	Bru_29148:HOMER2	646	172	homer scaffold protein 2 [Source:HGNC Symbol;Acc:HGNC:17513]	4	429.25	45.75	0.197287	-2.34164
Bru_63612	STPG2	Bru_63612:STPG2	599	47	sperm tail PG-rich repeat containing 2 [Source:HGNC Symbol;Acc:HGNC:28712]	4	391.75	41.75	0.197271	-2.34175
Bru_55530	RNF144B	Bru_55530:RNF144B	287	0	ring finger protein 144B [Source:HGNC Symbol;Acc:HGNC:21578]	4	401.25	42.75	0.197214	-2.34217
Bru_36136	LRFN1	Bru_36136:LRFN1	1029	47	leucine rich repeat and fibronectin type III domain containing 1 [Source:HGNC Symbol;Acc:HGNC:29290]	4	929.25	99	0.197206	-2.34223
Bru_14453	COX17	Bru_14453:COX17	418	11	cytochrome c oxidase copper chaperone COX17 [Source:HGNC Symbol;Acc:HGNC:2264]	4	253.5	27	0.197153	-2.34261
Bru_21416	FAM111B	Bru_21416:FAM111B	135	51	FAM111 trypsin like peptidase B [Source:HGNC Symbol;Acc:HGNC:24200]	4	258.25	27.5	0.19711	-2.34293
Bru_55818	ROBO3	Bru_55818:ROBO3	454	35	roundabout guidance receptor 3 [Source:HGNC Symbol;Acc:HGNC:13433]	4	444	47.25	0.196986	-2.34383
Bru_40666	MTRNR2L4	Bru_40666:MTRNR2L4	720	99	NA	3	605.333	64.3333	0.196724	-2.34575
Bru_38432	MEF2B	Bru_38432:MEF2B	285	1	myocyte enhancer factor 2B [Source:HGNC Symbol;Acc:HGNC:6995]	4	494	52.5	0.19672	-2.34578
Bru_60178	SLC35D1	Bru_60178:SLC35D1	403	17	solute carrier family 35 member D1 [Source:HGNC Symbol;Acc:HGNC:20800]	4	263.5	28	0.196695	-2.34597
Bru_49218	PKHD1L1	Bru_49218:PKHD1L1	289	132	PKHD1 like 1 [Source:HGNC Symbol;Acc:HGNC:20313]	4	421.25	44.75	0.196639	-2.34638
Bru_13513	CLPTM1L	Bru_13513:CLPTM1L	125	8	CLPTM1 like [Source:HGNC Symbol;Acc:HGNC:24308]	4	317.75	33.75	0.19661	-2.34659
Bru_68732	TREML1	Bru_68732:TREML1	691	172	triggering receptor expressed on myeloid cells like 1 [Source:HGNC Symbol;Acc:HGNC:20434]	4	560.5	59.5	0.196498	-2.34741
Bru_21916	FAM204A	Bru_21916:FAM204A	465	57	family with sequence similarity 204 member A [Source:HGNC Symbol;Acc:HGNC:25794]	4	242.75	25.75	0.196352	-2.34849
Bru_63540	STK4	Bru_63540:STK4	915	35	serine/threonine kinase 4 [Source:HGNC Symbol;Acc:HGNC:11408]	3	628.667	66.6667	0.196293	-2.34892
Bru_49334	PLA2G4A	Bru_49334:PLA2G4A	569	52	phospholipase A2 group IVA [Source:HGNC Symbol;Acc:HGNC:9035]	4	492.75	52.25	0.19628	-2.34901
Bru_08689	C7orf69	Bru_08689:C7orf69	321	1	NA	4	259.5	27.5	0.196161	-2.34989
Bru_63736	STX6	Bru_63736:STX6	385	97	syntaxin 6 [Source:HGNC Symbol;Acc:HGNC:11441]	4	427	45.25	0.196159	-2.34991
Bru_05125	ATP6V0E2	Bru_05125:ATP6V0E2	236	14	ATPase H+ transporting V0 subunit e2 [Source:HGNC Symbol;Acc:HGNC:21723]	4	264.25	28	0.196137	-2.35006
Bru_55054	RHOBTB3	Bru_55054:RHOBTB3	382	5	Rho related BTB domain containing 3 [Source:HGNC Symbol;Acc:HGNC:18757]	4	625.25	66.25	0.196132	-2.3501
Bru_40340	MSRB1	Bru_40340:MSRB1	326	5	methionine sulfoxide reductase B1 [Source:HGNC Symbol;Acc:HGNC:14133]	4	398.75	42.25	0.196129	-2.35012
Bru_42826	NKX6-2	Bru_42826:NKX6-2	257	68	NK6 homeobox 2 [Source:HGNC Symbol;Acc:HGNC:19321]	4	618.25	65.5	0.196107	-2.35028
Bru_58658	SGPL1	Bru_58658:SGPL1	666	79	sphingosine-1-phosphate lyase 1 [Source:HGNC Symbol;Acc:HGNC:10817]	4	408.5	43.25	0.19598	-2.35122
Bru_51550	PRKDC	Bru_51550:PRKDC	268	114	protein kinase, DNA-activated, catalytic subunit [Source:HGNC Symbol;Acc:HGNC:9413]	4	307	32.5	0.195957	-2.35139
Bru_49026	PILRB	Bru_49026:PILRB	305	35	paired immunoglobin like type 2 receptor beta [Source:HGNC Symbol;Acc:HGNC:18297]	4	274	29	0.195913	-2.35171
Bru_56410	RPS6KC1	Bru_56410:RPS6KC1	140	4	ribosomal protein S6 kinase C1 [Source:HGNC Symbol;Acc:HGNC:10439]	4	253	26.75	0.195713	-2.35319
Bru_28040	HDHD2	Bru_28040:HDHD2	214	9	haloacid dehalogenase like hydrolase domain containing 2 [Source:HGNC Symbol;Acc:HGNC:25364]	4	309.75	32.75	0.195712	-2.3532
Bru_03485	APOE	Bru_03485:APOE	539	21	apolipoprotein E [Source:HGNC Symbol;Acc:HGNC:613]	4	404.5	42.75	0.19563	-2.3538
Bru_74596	ZNF285	Bru_74596:ZNF285	568	67	zinc finger protein 285 [Source:HGNC Symbol;Acc:HGNC:13079]	4	655.25	69.25	0.195627	-2.35382
Bru_22524	FARS2	Bru_22524:FARS2	295	59	phenylalanyl-tRNA synthetase 2, mitochondrial [Source:HGNC Symbol;Acc:HGNC:21062]	4	189.25	20	0.195619	-2.35388
Bru_23352	FHOD1	Bru_23352:FHOD1	417	65	formin homology 2 domain containing 1 [Source:HGNC Symbol;Acc:HGNC:17905]	4	388	41	0.1956	-2.35402
Bru_59818	SLC25A32	Bru_59818:SLC25A32	380	20	solute carrier family 25 member 32 [Source:HGNC Symbol;Acc:HGNC:29683]	4	423.5	44.75	0.195594	-2.35406
Bru_09065	CABYR	Bru_09065:CABYR	92	2	calcium binding tyrosine phosphorylation regulated [Source:HGNC Symbol;Acc:HGNC:15569]	4	248.5	26.25	0.195533	-2.35452
Bru_46554	OXSR1	Bru_46554:OXSR1	293	93	oxidative stress responsive kinase 1 [Source:HGNC Symbol;Acc:HGNC:8508]	4	288.75	30.5	0.195522	-2.3546
Bru_12413	CGB5	Bru_12413:CGB5	742	95	chorionic gonadotropin subunit beta 5 [Source:HGNC Symbol;Acc:HGNC:16452]	4	322	34	0.195452	-2.35511
Bru_75718	ZNF704	Bru_75718:ZNF704	870	137	zinc finger protein 704 [Source:HGNC Symbol;Acc:HGNC:32291]	4	336.25	35.5	0.195426	-2.3553
Bru_47182	PATZ1	Bru_47182:PATZ1	309	21	POZ/BTB and AT hook containing zinc finger 1 [Source:HGNC Symbol;Acc:HGNC:13071]	4	305.5	32.25	0.195405	-2.35546
Bru_50378	POP1	Bru_50378:POP1	448	6	POP1 homolog, ribonuclease P/MRP subunit [Source:HGNC Symbol;Acc:HGNC:30129]	4	379	40	0.195361	-2.35579
Bru_39152	MKRN1	Bru_39152:MKRN1	222	60	makorin ring finger protein 1 [Source:HGNC Symbol;Acc:HGNC:7112]	4	741.5	78.25	0.195339	-2.35594
Bru_67044	TMEM184A	Bru_67044:TMEM184A	875	75	transmembrane protein 184A [Source:HGNC Symbol;Acc:HGNC:28797]	4	837	88.25	0.195167	-2.35722
Bru_20908	ETS2	Bru_20908:ETS2	587	113	ETS proto-oncogene 2, transcription factor [Source:HGNC Symbol;Acc:HGNC:3489]	4	415	43.75	0.19514	-2.35742
Bru_41718	NBR1	Bru_41718:NBR1	451	88	NBR1 autophagy cargo receptor [Source:HGNC Symbol;Acc:HGNC:6746]	4	287	30.25	0.195101	-2.3577
Bru_42118	NDUFS2	Bru_42118:NDUFS2	198	3	NADH:ubiquinone oxidoreductase core subunit S2 [Source:HGNC Symbol;Acc:HGNC:7708]	4	232.5	24.5	0.195056	-2.35804
Bru_04753	ATF7IP2	Bru_04753:ATF7IP2	201	1	activating transcription factor 7 interacting protein 2 [Source:HGNC Symbol;Acc:HGNC:20397]	4	372.5	39.25	0.195043	-2.35814
Bru_35232	LHFPL5	Bru_35232:LHFPL5	863	13	LHFPL tetraspan subfamily member 5 [Source:HGNC Symbol;Acc:HGNC:21253]	4	771.5	81.25	0.194941	-2.35889
Bru_46410	OTOL1	Bru_46410:OTOL1	719	16	otolin 1 [Source:HGNC Symbol;Acc:HGNC:34071]	4	598.25	63	0.194928	-2.35899
Bru_05217	ATP9B	Bru_05217:ATP9B	501	27	ATPase phospholipid transporting 9B (putative) [Source:HGNC Symbol;Acc:HGNC:13541]	4	313.5	33	0.194847	-2.35959
Bru_26268	GORAB	Bru_26268:GORAB	188	25	golgin, RAB6 interacting [Source:HGNC Symbol;Acc:HGNC:25676]	4	313.5	33	0.194847	-2.35959
Bru_43338	NPFFR1	Bru_43338:NPFFR1	978	94	neuropeptide FF receptor 1 [Source:HGNC Symbol;Acc:HGNC:17425]	4	620	65.25	0.194808	-2.35988
Bru_04469	ASB5	Bru_04469:ASB5	643	25	ankyrin repeat and SOCS box containing 5 [Source:HGNC Symbol;Acc:HGNC:17180]	4	558.25	58.75	0.194803	-2.35991
Bru_63360	STARD7	Bru_63360:STARD7	411	8	StAR related lipid transfer domain containing 7 [Source:HGNC Symbol;Acc:HGNC:18063]	4	396.75	41.75	0.194785	-2.36004
Bru_65144	TCEA1	Bru_65144:TCEA1	116	71	transcription elongation factor A1 [Source:HGNC Symbol;Acc:HGNC:11612]	4	230.5	24.25	0.194741	-2.36037
Bru_64948	TBC1D3K	Bru_64948:TBC1D3K	297	22	TBC1 domain family member 3K [Source:HGNC Symbol;Acc:HGNC:51245]	3	237.667	25	0.19471	-2.3606
Bru_18676	DRD5	Bru_18676:DRD5	173	84	dopamine receptor D5 [Source:HGNC Symbol;Acc:HGNC:3026]	4	368.5	38.75	0.194649	-2.36106
Bru_32168	KBTBD6	Bru_32168:KBTBD6	353	62	kelch repeat and BTB domain containing 6 [Source:HGNC Symbol;Acc:HGNC:25340]	3	580.333	61	0.194567	-2.36166
Bru_17660	DICER1	Bru_17660:DICER1	144	5	dicer 1, ribonuclease III [Source:HGNC Symbol;Acc:HGNC:17098]	3	215.667	22.6667	0.194546	-2.36182
Bru_15725	CTXN2	Bru_15725:CTXN2	321	85	cortexin 2 [Source:HGNC Symbol;Acc:HGNC:31109]	4	309.25	32.5	0.194532	-2.36192
Bru_74828	ZNF397	Bru_74828:ZNF397	172	2	zinc finger protein 397 [Source:HGNC Symbol;Acc:HGNC:18818]	3	203	21.3333	0.194527	-2.36196
Bru_48922	PIGV	Bru_48922:PIGV	340	17	phosphatidylinositol glycan anchor biosynthesis class V [Source:HGNC Symbol;Acc:HGNC:26031]	4	478.25	50.25	0.19449	-2.36223
Bru_74112	ZMPSTE24	Bru_74112:ZMPSTE24	225	1	zinc metallopeptidase STE24 [Source:HGNC Symbol;Acc:HGNC:12877]	4	335.75	35.25	0.194339	-2.36335
Bru_28860	HLTF	Bru_28860:HLTF	617	103	helicase like transcription factor [Source:HGNC Symbol;Acc:HGNC:11099]	4	466.75	49	0.194325	-2.36346
Bru_38524	MEOX2	Bru_38524:MEOX2	594	47	mesenchyme homeobox 2 [Source:HGNC Symbol;Acc:HGNC:7014]	4	321.5	33.75	0.194316	-2.36352
Bru_08161	C2orf27B	Bru_08161:C2orf27B	137	0	NA	4	421.75	44.25	0.194212	-2.3643
Bru_23608	FMNL2	Bru_23608:FMNL2	130	32	formin like 2 [Source:HGNC Symbol;Acc:HGNC:18267]	4	147.75	15.5	0.194187	-2.36448
Bru_25964	GNAS	Bru_25964:GNAS	868	76	GNAS complex locus [Source:HGNC Symbol;Acc:HGNC:4392]	4	607.75	63.75	0.194166	-2.36464
Bru_20028	ELP6	Bru_20028:ELP6	302	12	elongator acetyltransferase complex subunit 6 [Source:HGNC Symbol;Acc:HGNC:25976]	4	276.5	29	0.194142	-2.36482
Bru_07957	C1QTNF6	Bru_07957:C1QTNF6	320	102	C1q and TNF related 6 [Source:HGNC Symbol;Acc:HGNC:14343]	4	324.25	34	0.194096	-2.36516
Bru_74076	ZKSCAN7	Bru_74076:ZKSCAN7	282	118	zinc finger with KRAB and SCAN domains 7 [Source:HGNC Symbol;Acc:HGNC:12955]	4	415	43.5	0.194025	-2.36568
Bru_71340	USP22	Bru_71340:USP22	518	36	ubiquitin specific peptidase 22 [Source:HGNC Symbol;Acc:HGNC:12621]	4	405.5	42.5	0.194006	-2.36583
Bru_04769	ATG13	Bru_04769:ATG13	592	83	autophagy related 13 [Source:HGNC Symbol;Acc:HGNC:29091]	4	319.75	33.5	0.193933	-2.36637
Bru_37116	MAF	Bru_37116:MAF	413	26	MAF bZIP transcription factor [Source:HGNC Symbol;Acc:HGNC:6776]	4	315	33	0.193919	-2.36647
Bru_31960	JKAMP	Bru_31960:JKAMP	541	53	JNK1/MAPK8 associated membrane protein [Source:HGNC Symbol;Acc:HGNC:20184]	4	637.25	66.75	0.193891	-2.36668
Bru_76214	ZNRD1	Bru_76214:ZNRD1	84	0	NA	4	200.5	21	0.193875	-2.3668
Bru_56826	RWDD2B	Bru_56826:RWDD2B	240	31	RWD domain containing 2B [Source:HGNC Symbol;Acc:HGNC:1302]	4	386.75	40.5	0.193839	-2.36707
Bru_38184	MCOLN3	Bru_38184:MCOLN3	256	4	mucolipin TRP cation channel 3 [Source:HGNC Symbol;Acc:HGNC:13358]	4	150.5	15.75	0.193714	-2.368
Bru_60226	SLC35F5	Bru_60226:SLC35F5	183	63	solute carrier family 35 member F5 [Source:HGNC Symbol;Acc:HGNC:23617]	4	372.75	39	0.193671	-2.36832
Bru_69092	TRIML1	Bru_69092:TRIML1	439	112	tripartite motif family like 1 [Source:HGNC Symbol;Acc:HGNC:26698]	4	454	47.5	0.193667	-2.36835
Bru_00093	AARS2	Bru_00093:AARS2	128	0	alanyl-tRNA synthetase 2, mitochondrial [Source:HGNC Symbol;Acc:HGNC:21022]	4	217.5	22.75	0.193615	-2.36874
Bru_72760	WNT4	Bru_72760:WNT4	369	35	Wnt family member 4 [Source:HGNC Symbol;Acc:HGNC:12783]	4	533	55.75	0.193613	-2.36875
Bru_20777	ERVV-1	Bru_20777:ERVV-1	77	2	endogenous retrovirus group V member 1, envelope [Source:HGNC Symbol;Acc:HGNC:26501]	3	210.333	22	0.193612	-2.36876
Bru_63941	SUPT16H	Bru_63941:SUPT16H	161	0	SPT16 homolog, facilitates chromatin remodeling subunit [Source:HGNC Symbol;Acc:HGNC:11465]	3	226.333	23.6667	0.193555	-2.36918
Bru_69452	TSNAXIP1	Bru_69452:TSNAXIP1	228	19	translin associated factor X interacting protein 1 [Source:HGNC Symbol;Acc:HGNC:18586]	4	296.5	31	0.193532	-2.36935
Bru_33352	KLC2	Bru_33352:KLC2	488	47	kinesin light chain 2 [Source:HGNC Symbol;Acc:HGNC:20716]	4	562	58.75	0.193503	-2.36957
Bru_50622	PPEF1	Bru_50622:PPEF1	314	14	protein phosphatase with EF-hand domain 1 [Source:HGNC Symbol;Acc:HGNC:9243]	4	277.5	29	0.193442	-2.37002
Bru_04265	ARPC5	Bru_04265:ARPC5	439	91	actin related protein 2/3 complex subunit 5 [Source:HGNC Symbol;Acc:HGNC:708]	4	294.25	30.75	0.19344	-2.37005
Bru_76058	ZNF823	Bru_76058:ZNF823	172	65	zinc finger protein 823 [Source:HGNC Symbol;Acc:HGNC:30936]	3	207.333	21.6667	0.193437	-2.37006
Bru_26952	GREB1L	Bru_26952:GREB1L	440	25	GREB1 like retinoic acid receptor coactivator [Source:HGNC Symbol;Acc:HGNC:31042]	4	394.75	41.25	0.193428	-2.37013
Bru_32060	KANK2	Bru_32060:KANK2	284	58	KN motif and ankyrin repeat domains 2 [Source:HGNC Symbol;Acc:HGNC:29300]	4	289.5	30.25	0.193417	-2.37022
Bru_14229	COLQ	Bru_14229:COLQ	844	84	collagen like tail subunit of asymmetric acetylcholinesterase [Source:HGNC Symbol;Acc:HGNC:2226]	4	540.75	56.5	0.193405	-2.3703
Bru_28456	HIRIP3	Bru_28456:HIRIP3	602	36	HIRA interacting protein 3 [Source:HGNC Symbol;Acc:HGNC:4917]	3	446.667	46.6667	0.193393	-2.37039
Bru_04337	ARSG	Bru_04337:ARSG	488	38	arylsulfatase G [Source:HGNC Symbol;Acc:HGNC:24102]	4	497.75	52	0.193379	-2.3705
Bru_08549	C6orf15	Bru_08549:C6orf15	604	27	chromosome 6 open reading frame 15 [Source:HGNC Symbol;Acc:HGNC:13927]	4	363.75	38	0.193374	-2.37054
Bru_35044	LEMD3	Bru_35044:LEMD3	117	2	LEM domain containing 3 [Source:HGNC Symbol;Acc:HGNC:28887]	4	464.5	48.5	0.193274	-2.37128
Bru_59722	SLC25A10	Bru_59722:SLC25A10	351	4	solute carrier family 25 member 10 [Source:HGNC Symbol;Acc:HGNC:10980]	4	512.5	53.5	0.193231	-2.3716
Bru_48934	PIGY	Bru_48934:PIGY	376	61	phosphatidylinositol glycan anchor biosynthesis class Y [Source:HGNC Symbol;Acc:HGNC:28213]	4	148.5	15.5	0.193207	-2.37178
Bru_20884	ETFDH	Bru_20884:ETFDH	479	36	electron transfer flavoprotein dehydrogenase [Source:HGNC Symbol;Acc:HGNC:3483]	4	316.25	33	0.193152	-2.37219
Bru_35056	LENG8	Bru_35056:LENG8	587	14	leukocyte receptor cluster member 8 [Source:HGNC Symbol;Acc:HGNC:15500]	4	254	26.5	0.193121	-2.37242
Bru_52606	PTGES3	Bru_52606:PTGES3	560	9	prostaglandin E synthase 3 [Source:HGNC Symbol;Acc:HGNC:16049]	4	527.25	55	0.193091	-2.37264
Bru_74552	ZNF276	Bru_74552:ZNF276	467	100	zinc finger protein 276 [Source:HGNC Symbol;Acc:HGNC:23330]	4	333.5	34.75	0.192875	-2.37426
Bru_02213	ALDH9A1	Bru_02213:ALDH9A1	204	10	aldehyde dehydrogenase 9 family member A1 [Source:HGNC Symbol;Acc:HGNC:412]	4	314.5	32.75	0.192756	-2.37515
Bru_09193	CAD	Bru_09193:CAD	152	26	carbamoyl-phosphate synthetase 2, aspartate transcarbamylase, and dihydroorotase [Source:HGNC Symbol;Acc:HGNC:1424]	3	99.3333	10.3333	0.192558	-2.37663
Bru_52302	PSMB2	Bru_52302:PSMB2	174	1	proteasome 20S subunit beta 2 [Source:HGNC Symbol;Acc:HGNC:9539]	4	132.25	13.75	0.192453	-2.37743
Bru_13977	COBLL1	Bru_13977:COBLL1	348	8	cordon-bleu WH2 repeat protein like 1 [Source:HGNC Symbol;Acc:HGNC:23571]	4	336.75	35	0.192388	-2.37791
Bru_72644	WHAMM	Bru_72644:WHAMM	428	15	WASP homolog associated with actin, golgi membranes and microtubules [Source:HGNC Symbol;Acc:HGNC:30493]	4	430.75	44.75	0.192302	-2.37855
Bru_03825	ARHGAP36	Bru_03825:ARHGAP36	525	56	Rho GTPase activating protein 36 [Source:HGNC Symbol;Acc:HGNC:26388]	4	296	30.75	0.192296	-2.3786
Bru_50146	POLE2	Bru_50146:POLE2	419	99	DNA polymerase epsilon 2, accessory subunit [Source:HGNC Symbol;Acc:HGNC:9178]	4	241	25	0.192017	-2.38069
Bru_01025	ADAM30	Bru_01025:ADAM30	363	89	ADAM metallopeptidase domain 30 [Source:HGNC Symbol;Acc:HGNC:208]	4	236.25	24.5	0.19196	-2.38112
Bru_06941	C11orf1	Bru_06941:C11orf1	1236	56	chromosome 11 open reading frame 1 [Source:HGNC Symbol;Acc:HGNC:1163]	4	740.25	76.75	0.191918	-2.38143
Bru_24116	FRZB	Bru_24116:FRZB	646	130	frizzled related protein [Source:HGNC Symbol;Acc:HGNC:3959]	4	465.75	48.25	0.191761	-2.38261
Bru_63368	STARD9	Bru_63368:STARD9	1040	187	StAR related lipid transfer domain containing 9 [Source:HGNC Symbol;Acc:HGNC:19162]	4	753	78	0.191742	-2.38276
Bru_33372	KLF11	Bru_33372:KLF11	936	95	KLF transcription factor 11 [Source:HGNC Symbol;Acc:HGNC:11811]	4	642	66.5	0.191736	-2.38281
Bru_06765	BTNL10	Bru_06765:BTNL10	234	74	NA	4	224.5	23.25	0.191701	-2.38307
Bru_11413	CDH13	Bru_11413:CDH13	203	7	cadherin 13 [Source:HGNC Symbol;Acc:HGNC:1753]	4	246.25	25.5	0.191682	-2.38321
Bru_40056	MRPS10	Bru_40056:MRPS10	529	104	mitochondrial ribosomal protein S10 [Source:HGNC Symbol;Acc:HGNC:14502]	4	253.5	26.25	0.191676	-2.38326
Bru_75242	ZNF557	Bru_75242:ZNF557	216	1	zinc finger protein 557 [Source:HGNC Symbol;Acc:HGNC:28632]	3	386.333	40	0.191653	-2.38343
Bru_72784	WNT8A	Bru_72784:WNT8A	489	65	Wnt family member 8A [Source:HGNC Symbol;Acc:HGNC:12788]	4	437.25	45.25	0.19156	-2.38413
Bru_01105	ADAMTS4	Bru_01105:ADAMTS4	740	176	ADAM metallopeptidase with thrombospondin type 1 motif 4 [Source:HGNC Symbol;Acc:HGNC:220]	4	449.5	46.5	0.191487	-2.38468
Bru_12825	CHST11	Bru_12825:CHST11	208	0	carbohydrate sulfotransferase 11 [Source:HGNC Symbol;Acc:HGNC:17422]	4	406.25	42	0.19137	-2.38557
Bru_23476	FKBP7	Bru_23476:FKBP7	205	1	FKBP prolyl isomerase 7 [Source:HGNC Symbol;Acc:HGNC:3723]	4	230	23.75	0.19114	-2.38729
Bru_54330	RBP5	Bru_54330:RBP5	364	2	retinol binding protein 5 [Source:HGNC Symbol;Acc:HGNC:15847]	4	184	19	0.19114	-2.38729
Bru_70784	UGT1A6	Bru_70784:UGT1A6	183	14	UDP glucuronosyltransferase family 1 member A6 [Source:HGNC Symbol;Acc:HGNC:12538]	4	319.75	33	0.191038	-2.38807
Bru_18080	DNAJB13	Bru_18080:DNAJB13	362	17	DnaJ heat shock protein family (Hsp40) member B13 [Source:HGNC Symbol;Acc:HGNC:30718]	4	223	23	0.190915	-2.389
Bru_23420	FITM2	Bru_23420:FITM2	156	23	fat storage inducing transmembrane protein 2 [Source:HGNC Symbol;Acc:HGNC:16135]	4	249.75	25.75	0.190848	-2.3895
Bru_07581	C19orf26	Bru_07581:C19orf26	627	47	NA	4	480.25	49.5	0.19079	-2.38995
Bru_43842	NT5C1B-RDH14	Bru_43842:NT5C1B-RDH14	645	80	NT5C1B-RDH14 readthrough [Source:HGNC Symbol;Acc:HGNC:38831]	4	327.5	33.75	0.190756	-2.3902
Bru_34904	LCNL1	Bru_34904:LCNL1	305	7	lipocalin like 1 [Source:HGNC Symbol;Acc:HGNC:34436]	4	254.75	26.25	0.190736	-2.39035
Bru_50566	PPAPDC1A	Bru_50566:PPAPDC1A	703	26	NA	4	825	85	0.190714	-2.39052
Bru_73624	ZCCHC13	Bru_73624:ZCCHC13	350	4	zinc finger CCHC-type containing 13 [Source:HGNC Symbol;Acc:HGNC:31749]	4	517	53.25	0.190654	-2.39097
Bru_57570	SCOC	Bru_57570:SCOC	504	2	short coiled-coil protein [Source:HGNC Symbol;Acc:HGNC:20335]	4	301	31	0.190639	-2.39108
Bru_73476	ZBTB48	Bru_73476:ZBTB48	254	105	zinc finger and BTB domain containing 48 [Source:HGNC Symbol;Acc:HGNC:4930]	4	259.75	26.75	0.190627	-2.39117
Bru_24780	GALR3	Bru_24780:GALR3	56	0	galanin receptor 3 [Source:HGNC Symbol;Acc:HGNC:4134]	4	192	19.75	0.190407	-2.39284
Bru_19552	EGFLAM	Bru_19552:EGFLAM	519	7	EGF like, fibronectin type III and laminin G domains [Source:HGNC Symbol;Acc:HGNC:26810]	4	279.5	28.75	0.190403	-2.39288
Bru_73532	ZC3H10	Bru_73532:ZC3H10	666	4	zinc finger CCCH-type containing 10 [Source:HGNC Symbol;Acc:HGNC:25893]	4	602.75	62	0.190402	-2.39288
Bru_33428	KLF9	Bru_33428:KLF9	367	34	KLF transcription factor 9 [Source:HGNC Symbol;Acc:HGNC:1123]	4	396.25	40.75	0.19036	-2.3932
Bru_11949	CENPA	Bru_11949:CENPA	298	12	centromere protein A [Source:HGNC Symbol;Acc:HGNC:1851]	3	188	19.3333	0.190356	-2.39323
Bru_33060	KIAA1804	Bru_33060:KIAA1804	270	14	NA	4	374.5	38.5	0.190294	-2.3937
Bru_63916	SUMO4	Bru_63916:SUMO4	626	28	small ubiquitin like modifier 4 [Source:HGNC Symbol;Acc:HGNC:21181]	4	462.25	47.5	0.19021	-2.39433
Bru_19012	DYNAP	Bru_19012:DYNAP	291	2	dynactin associated protein [Source:HGNC Symbol;Acc:HGNC:26808]	4	260.5	26.75	0.190078	-2.39533
Bru_72792	WNT9A	Bru_72792:WNT9A	665	6	Wnt family member 9A [Source:HGNC Symbol;Acc:HGNC:12778]	4	745	76.5	0.190074	-2.39537
Bru_24212	FTO	Bru_24212:FTO	94	0	FTO alpha-ketoglutarate dependent dioxygenase [Source:HGNC Symbol;Acc:HGNC:24678]	4	187.5	19.25	0.190041	-2.39562
Bru_16349	CYTH3	Bru_16349:CYTH3	133	0	cytohesin 3 [Source:HGNC Symbol;Acc:HGNC:9504]	4	234	24	0.189851	-2.39706
Bru_43970	NUBP2	Bru_43970:NUBP2	621	134	NUBP iron-sulfur cluster assembly factor 2, cytosolic [Source:HGNC Symbol;Acc:HGNC:8042]	4	341.25	35	0.189851	-2.39706
Bru_65460	TEAD4	Bru_65460:TEAD4	170	52	TEA domain transcription factor 4 [Source:HGNC Symbol;Acc:HGNC:11717]	4	239	24.5	0.189751	-2.39782
Bru_52294	PSMB10	Bru_52294:PSMB10	755	109	proteasome 20S subunit beta 10 [Source:HGNC Symbol;Acc:HGNC:9538]	3	582.333	59.6667	0.189661	-2.39851
Bru_67740	TMPRSS11F	Bru_67740:TMPRSS11F	156	0	transmembrane serine protease 11F [Source:HGNC Symbol;Acc:HGNC:29994]	4	234.25	24	0.189648	-2.3986
Bru_45054	OR1S1	Bru_45054:OR1S1	677	106	olfactory receptor family 1 subfamily S member 1 [Source:HGNC Symbol;Acc:HGNC:8227]	4	407.5	41.75	0.189647	-2.39861
Bru_61774	SOGA3	Bru_61774:SOGA3	304	8	SOGA family member 3 [Source:HGNC Symbol;Acc:HGNC:21494]	4	217.25	22.25	0.189578	-2.39914
Bru_11213	CD96	Bru_11213:CD96	460	110	CD96 molecule [Source:HGNC Symbol;Acc:HGNC:16892]	4	283.25	29	0.189516	-2.39961
Bru_49938	PNLIP	Bru_49938:PNLIP	474	21	pancreatic lipase [Source:HGNC Symbol;Acc:HGNC:9155]	4	283.25	29	0.189516	-2.39961
Bru_28344	HHLA2	Bru_28344:HHLA2	203	2	HERV-H LTR-associating 2 [Source:HGNC Symbol;Acc:HGNC:4905]	4	168.5	17.25	0.189499	-2.39974
Bru_70452	UBE2Q1	Bru_70452:UBE2Q1	279	79	ubiquitin conjugating enzyme E2 Q1 [Source:HGNC Symbol;Acc:HGNC:15698]	4	466.5	47.75	0.189469	-2.39996
Bru_24236	FUCA1	Bru_24236:FUCA1	581	29	alpha-L-fucosidase 1 [Source:HGNC Symbol;Acc:HGNC:4006]	4	574.5	58.75	0.189293	-2.40131
Bru_35976	LONRF2	Bru_35976:LONRF2	257	4	LON peptidase N-terminal domain and ring finger 2 [Source:HGNC Symbol;Acc:HGNC:24788]	4	335	34.25	0.189249	-2.40165
Bru_30296	IFNK	Bru_30296:IFNK	116	0	interferon kappa [Source:HGNC Symbol;Acc:HGNC:21714]	4	283.75	29	0.189182	-2.40216
Bru_07077	C11orf98	Bru_07077:C11orf98	256	0	chromosome 11 open reading frame 98 [Source:HGNC Symbol;Acc:HGNC:51238]	4	455	46.5	0.189173	-2.40222
Bru_30612	IL11	Bru_30612:IL11	364	71	interleukin 11 [Source:HGNC Symbol;Acc:HGNC:5966]	4	330.25	33.75	0.189168	-2.40226
Bru_68848	TRIM27	Bru_68848:TRIM27	647	102	tripartite motif containing 27 [Source:HGNC Symbol;Acc:HGNC:9975]	4	367.25	37.5	0.189011	-2.40346
Bru_25864	GMDS	Bru_25864:GMDS	1006	114	GDP-mannose 4,6-dehydratase [Source:HGNC Symbol;Acc:HGNC:4369]	4	524.25	53.5	0.1889	-2.4043
Bru_59470	SLC16A5	Bru_59470:SLC16A5	395	37	solute carrier family 16 member 5 [Source:HGNC Symbol;Acc:HGNC:10926]	4	664	67.75	0.188868	-2.40455
Bru_70044	TULP2	Bru_70044:TULP2	242	3	TUB like protein 2 [Source:HGNC Symbol;Acc:HGNC:12424]	3	362.667	37	0.188847	-2.40471
Bru_03945	ARHGEF38	Bru_03945:ARHGEF38	109	11	Rho guanine nucleotide exchange factor 38 [Source:HGNC Symbol;Acc:HGNC:25968]	4	203.5	20.75	0.188743	-2.40551
Bru_08345	C3orf80	Bru_08345:C3orf80	791	150	chromosome 3 open reading frame 80 [Source:HGNC Symbol;Acc:HGNC:40048]	4	652.25	66.5	0.188723	-2.40566
Bru_41890	NCSTN	Bru_41890:NCSTN	229	75	nicastrin [Source:HGNC Symbol;Acc:HGNC:17091]	3	310.667	31.6667	0.188679	-2.40599
Bru_25184	GDNF-AS1	Bru_25184:GDNF-AS1	283	4	GDNF antisense RNA 1 [Source:HGNC Symbol;Acc:HGNC:43592]	4	260	26.5	0.188664	-2.40611
Bru_59810	SLC25A30	Bru_59810:SLC25A30	308	33	solute carrier family 25 member 30 [Source:HGNC Symbol;Acc:HGNC:27371]	4	353.25	36	0.188641	-2.40628
Bru_70980	UNC80	Bru_70980:UNC80	297	44	unc-80 homolog, NALCN channel complex subunit [Source:HGNC Symbol;Acc:HGNC:26582]	4	289.5	29.5	0.188621	-2.40644
Bru_34004	KRT6B	Bru_34004:KRT6B	532	9	keratin 6B [Source:HGNC Symbol;Acc:HGNC:6444]	4	422	43	0.188614	-2.4065
Bru_31488	IRGM	Bru_31488:IRGM	520	91	immunity related GTPase M [Source:HGNC Symbol;Acc:HGNC:29597]	4	429.5	43.75	0.188552	-2.40696
Bru_49414	PLAU	Bru_49414:PLAU	283	6	plasminogen activator, urokinase [Source:HGNC Symbol;Acc:HGNC:9052]	4	353.5	36	0.188508	-2.4073
Bru_68696	TRAPPC6B	Bru_68696:TRAPPC6B	677	78	trafficking protein particle complex subunit 6B [Source:HGNC Symbol;Acc:HGNC:23066]	4	518	52.75	0.188499	-2.40737
Bru_66640	TMED3	Bru_66640:TMED3	210	16	transmembrane p24 trafficking protein 3 [Source:HGNC Symbol;Acc:HGNC:28889]	4	297.25	30.25	0.188374	-2.40833
Bru_65420	TDRD3	Bru_65420:TDRD3	418	90	tudor domain containing 3 [Source:HGNC Symbol;Acc:HGNC:20612]	4	312	31.75	0.188368	-2.40838
Bru_12789	CHRNB1	Bru_12789:CHRNB1	98	7	cholinergic receptor nicotinic beta 1 subunit [Source:HGNC Symbol;Acc:HGNC:1961]	4	228.5	23.25	0.188345	-2.40855
Bru_41450	NADSYN1	Bru_41450:NADSYN1	293	5	NAD synthetase 1 [Source:HGNC Symbol;Acc:HGNC:29832]	4	341.75	34.75	0.188219	-2.40952
Bru_71648	VASP	Bru_71648:VASP	227	0	vasodilator stimulated phosphoprotein [Source:HGNC Symbol;Acc:HGNC:12652]	4	312.5	31.75	0.188066	-2.41069
Bru_56474	RRAGC	Bru_56474:RRAGC	177	19	Ras related GTP binding C [Source:HGNC Symbol;Acc:HGNC:19902]	4	430.75	43.75	0.188005	-2.41116
Bru_45506	OR4N4	Bru_45506:OR4N4	465	47	olfactory receptor family 4 subfamily N member 4 [Source:HGNC Symbol;Acc:HGNC:15375]	4	288	29.25	0.187997	-2.41122
Bru_56814	RUVBL2	Bru_56814:RUVBL2	58	0	RuvB like AAA ATPase 2 [Source:HGNC Symbol;Acc:HGNC:10475]	4	226.5	23	0.187965	-2.41147
Bru_61010	SMAGP	Bru_61010:SMAGP	355	106	small cell adhesion glycoprotein [Source:HGNC Symbol;Acc:HGNC:26918]	4	310.25	31.5	0.187938	-2.41167
Bru_26320	GP9	Bru_26320:GP9	341	20	glycoprotein IX platelet [Source:HGNC Symbol;Acc:HGNC:4444]	4	561.5	57	0.187907	-2.41191
Bru_70036	TUFT1	Bru_70036:TUFT1	312	13	tuftelin 1 [Source:HGNC Symbol;Acc:HGNC:12422]	3	331.667	33.6667	0.187895	-2.412
Bru_50922	PPP1R37	Bru_50922:PPP1R37	708	8	protein phosphatase 1 regulatory subunit 37 [Source:HGNC Symbol;Acc:HGNC:27607]	4	608.5	61.75	0.187842	-2.41241
Bru_32108	KAT7	Bru_32108:KAT7	128	12	lysine acetyltransferase 7 [Source:HGNC Symbol;Acc:HGNC:17016]	3	203.667	20.6667	0.187831	-2.41249
Bru_61278	SMNDC1	Bru_61278:SMNDC1	159	46	survival motor neuron domain containing 1 [Source:HGNC Symbol;Acc:HGNC:16900]	4	357.25	36.25	0.187825	-2.41254
Bru_10525	CCL11	Bru_10525:CCL11	223	16	C-C motif chemokine ligand 11 [Source:HGNC Symbol;Acc:HGNC:10610]	4	342.5	34.75	0.187807	-2.41268
Bru_55762	RNF8	Bru_55762:RNF8	289	0	ring finger protein 8 [Source:HGNC Symbol;Acc:HGNC:10071]	3	289.333	29.3333	0.187663	-2.41378
Bru_23052	FECH	Bru_23052:FECH	480	11	ferrochelatase [Source:HGNC Symbol;Acc:HGNC:3647]	4	419.25	42.5	0.187643	-2.41394
Bru_00033	AACS	Bru_00033:AACS	351	157	acetoacetyl-CoA synthetase [Source:HGNC Symbol;Acc:HGNC:21298]	4	478.5	48.5	0.187619	-2.41412
Bru_28004	HDAC9	Bru_28004:HDAC9	211	6	histone deacetylase 9 [Source:HGNC Symbol;Acc:HGNC:14065]	4	500.75	50.75	0.1876	-2.41427
Bru_03885	ARHGEF11	Bru_03885:ARHGEF11	567	63	Rho guanine nucleotide exchange factor 11 [Source:HGNC Symbol;Acc:HGNC:14580]	4	323.5	32.75	0.187393	-2.41586
Bru_40244	MSANTD1	Bru_40244:MSANTD1	168	2	Myb/SANT DNA binding domain containing 1 [Source:HGNC Symbol;Acc:HGNC:33741]	4	333.5	33.75	0.187325	-2.41639
Bru_24864	GAS2L3	Bru_24864:GAS2L3	644	10	growth arrest specific 2 like 3 [Source:HGNC Symbol;Acc:HGNC:27475]	4	528.75	53.5	0.187292	-2.41663
Bru_46662	P4HB	Bru_46662:P4HB	198	0	prolyl 4-hydroxylase subunit beta [Source:HGNC Symbol;Acc:HGNC:8548]	4	212.5	21.5	0.187282	-2.41671
Bru_08057	C21orf2	Bru_08057:C21orf2	724	92	NA	4	472	47.75	0.187261	-2.41688
Bru_23484	FKBP9	Bru_23484:FKBP9	298	8	FKBP prolyl isomerase 9 [Source:HGNC Symbol;Acc:HGNC:3725]	4	262	26.5	0.187224	-2.41716
Bru_03701	ARFIP1	Bru_03701:ARFIP1	338	58	ADP ribosylation factor interacting protein 1 [Source:HGNC Symbol;Acc:HGNC:21496]	4	314	31.75	0.187168	-2.4176
Bru_00473	ACAD8	Bru_00473:ACAD8	451	46	acyl-CoA dehydrogenase family member 8 [Source:HGNC Symbol;Acc:HGNC:87]	4	863.25	87.25	0.187088	-2.41821
Bru_22460	FANCB	Bru_22460:FANCB	769	99	FA complementation group B [Source:HGNC Symbol;Acc:HGNC:3583]	4	361.25	36.5	0.187026	-2.41869
Bru_65876	TGIF2	Bru_65876:TGIF2	574	69	TGFB induced factor homeobox 2 [Source:HGNC Symbol;Acc:HGNC:15764]	4	608.75	61.5	0.187005	-2.41885
Bru_11341	CDC42SE2	Bru_11341:CDC42SE2	228	108	CDC42 small effector 2 [Source:HGNC Symbol;Acc:HGNC:18547]	4	487.5	49.25	0.187003	-2.41887
Bru_70672	UCHL5	Bru_70672:UCHL5	500	77	ubiquitin C-terminal hydrolase L5 [Source:HGNC Symbol;Acc:HGNC:19678]	4	368.75	37.25	0.186987	-2.41899
Bru_04329	ARSE	Bru_04329:ARSE	264	42	NA	4	349	35.25	0.186961	-2.41919
Bru_46147	OR8H3	Bru_46147:OR8H3	362	61	olfactory receptor family 8 subfamily H member 3 [Source:HGNC Symbol;Acc:HGNC:15309]	3	201.333	20.3333	0.186943	-2.41933
Bru_72768	WNT5B	Bru_72768:WNT5B	928	84	Wnt family member 5B [Source:HGNC Symbol;Acc:HGNC:16265]	4	532.25	53.75	0.18693	-2.41943
Bru_38864	MGAT4B	Bru_38864:MGAT4B	303	16	alpha-1,3-mannosyl-glycoprotein 4-beta-N-acetylglucosaminyltransferase B [Source:HGNC Symbol;Acc:HGNC:7048]	4	307	31	0.186913	-2.41956
Bru_63340	STARD3	Bru_63340:STARD3	417	3	StAR related lipid transfer domain containing 3 [Source:HGNC Symbol;Acc:HGNC:17579]	4	418.5	42.25	0.186874	-2.41987
Bru_60346	SLC39A12	Bru_60346:SLC39A12	225	0	solute carrier family 39 member 12 [Source:HGNC Symbol;Acc:HGNC:20860]	4	629.25	63.5	0.186796	-2.42047
Bru_37460	MAP1B	Bru_37460:MAP1B	192	0	microtubule associated protein 1B [Source:HGNC Symbol;Acc:HGNC:6836]	4	349.5	35.25	0.186693	-2.42126
Bru_66464	TLX2	Bru_66464:TLX2	217	16	T cell leukemia homeobox 2 [Source:HGNC Symbol;Acc:HGNC:5057]	4	253	25.5	0.186568	-2.42223
Bru_46046	OR7A10	Bru_46046:OR7A10	890	148	olfactory receptor family 7 subfamily A member 10 [Source:HGNC Symbol;Acc:HGNC:8356]	4	478.75	48.25	0.186554	-2.42233
Bru_09413	CANX	Bru_09413:CANX	324	2	calnexin [Source:HGNC Symbol;Acc:HGNC:1473]	4	230.75	23.25	0.186508	-2.42269
Bru_60910	SLITRK3	Bru_60910:SLITRK3	106	0	SLIT and NTRK like family member 3 [Source:HGNC Symbol;Acc:HGNC:23501]	4	300.25	30.25	0.186492	-2.42282
Bru_70532	UBL4A	Bru_70532:UBL4A	380	25	ubiquitin like 4A [Source:HGNC Symbol;Acc:HGNC:12505]	4	496.5	50	0.186409	-2.42345
Bru_24468	GAB4	Bru_24468:GAB4	423	171	GRB2 associated binding protein family member 4 [Source:HGNC Symbol;Acc:HGNC:18325]	4	605.75	61	0.186403	-2.4235
Bru_25156	GDF5	Bru_25156:GDF5	428	4	growth differentiation factor 5 [Source:HGNC Symbol;Acc:HGNC:4220]	4	260.75	26.25	0.186347	-2.42394
Bru_24792	GAN	Bru_24792:GAN	152	5	gigaxonin [Source:HGNC Symbol;Acc:HGNC:4137]	4	231	23.25	0.186306	-2.42425
Bru_17392	DFFB	Bru_17392:DFFB	414	22	DNA fragmentation factor subunit beta [Source:HGNC Symbol;Acc:HGNC:2773]	4	347.75	35	0.186302	-2.42428
Bru_19480	EFHD2	Bru_19480:EFHD2	616	8	EF-hand domain family member D2 [Source:HGNC Symbol;Acc:HGNC:28670]	4	350.25	35.25	0.186294	-2.42435
Bru_57174	SARM1	Bru_57174:SARM1	597	75	sterile alpha and TIR motif containing 1 [Source:HGNC Symbol;Acc:HGNC:17074]	4	400.25	40.25	0.186145	-2.4255
Bru_00865	ACTR1A	Bru_00865:ACTR1A	201	4	actin related protein 1A [Source:HGNC Symbol;Acc:HGNC:167]	4	360.5	36.25	0.186131	-2.42561
Bru_66344	TKFC	Bru_66344:TKFC	846	12	triokinase and FMN cyclase [Source:HGNC Symbol;Acc:HGNC:24552]	3	623.667	62.6667	0.185995	-2.42666
Bru_43658	NREP	Bru_43658:NREP	495	59	neuronal regeneration related protein [Source:HGNC Symbol;Acc:HGNC:16834]	4	520	52.25	0.185994	-2.42667
Bru_05333	AUTS2	Bru_05333:AUTS2	563	69	activator of transcription and developmental regulator AUTS2 [Source:HGNC Symbol;Acc:HGNC:14262]	3	308.667	31	0.185904	-2.42737
Bru_43034	NMUR2	Bru_43034:NMUR2	190	10	neuromedin U receptor 2 [Source:HGNC Symbol;Acc:HGNC:16454]	4	184.25	18.5	0.185858	-2.42773
Bru_00585	ACKR1	Bru_00585:ACKR1	179	56	atypical chemokine receptor 1 (Duffy blood group) [Source:HGNC Symbol;Acc:HGNC:4035]	4	206.75	20.75	0.185776	-2.42836
Bru_18172	DNAJC22	Bru_18172:DNAJC22	168	52	DnaJ heat shock protein family (Hsp40) member C22 [Source:HGNC Symbol;Acc:HGNC:25802]	4	291.5	29.25	0.185739	-2.42865
Bru_08193	C2orf54	Bru_08193:C2orf54	641	159	NA	4	533.25	53.5	0.185712	-2.42886
Bru_38636	METTL21A	Bru_38636:METTL21A	496	58	methyltransferase 21A, HSPA lysine [Source:HGNC Symbol;Acc:HGNC:30476]	4	463.5	46.5	0.185703	-2.42893
Bru_25816	GLTSCR2	Bru_25816:GLTSCR2	155	2	NA	3	109.667	11	0.185667	-2.42921
Bru_35532	LMAN2	Bru_35532:LMAN2	416	115	lectin, mannose binding 2 [Source:HGNC Symbol;Acc:HGNC:16986]	4	311.75	31.25	0.18555	-2.43012
Bru_12921	CIB1	Bru_12921:CIB1	419	63	calcium and integrin binding 1 [Source:HGNC Symbol;Acc:HGNC:16920]	4	336.75	33.75	0.185517	-2.43038
Bru_24880	GAST	Bru_24880:GAST	303	1	gastrin [Source:HGNC Symbol;Acc:HGNC:4164]	4	227	22.75	0.185512	-2.43041
Bru_70232	TYSND1	Bru_70232:TYSND1	311	8	trypsin like peroxisomal matrix peptidase 1 [Source:HGNC Symbol;Acc:HGNC:28531]	4	578.75	58	0.185504	-2.43048
Bru_55226	RINT1	Bru_55226:RINT1	81	48	RAD50 interactor 1 [Source:HGNC Symbol;Acc:HGNC:21876]	3	169.667	17	0.185468	-2.43076
Bru_71516	UTP14C	Bru_71516:UTP14C	476	7	UTP14C small subunit processome component [Source:HGNC Symbol;Acc:HGNC:20321]	4	416.75	41.75	0.185438	-2.43099
Bru_17105	DEFA3	Bru_17105:DEFA3	378	3	defensin alpha 3 [Source:HGNC Symbol;Acc:HGNC:2762]	4	716.25	71.75	0.185427	-2.43107
Bru_01801	AGXT2	Bru_01801:AGXT2	97	0	alanine--glyoxylate aminotransferase 2 [Source:HGNC Symbol;Acc:HGNC:14412]	4	157.25	15.75	0.185399	-2.4313
Bru_37672	MAPK4	Bru_37672:MAPK4	397	93	mitogen-activated protein kinase 4 [Source:HGNC Symbol;Acc:HGNC:6878]	4	314.5	31.5	0.185399	-2.4313
Bru_19040	DYNC2LI1	Bru_19040:DYNC2LI1	1089	74	dynein cytoplasmic 2 light intermediate chain 1 [Source:HGNC Symbol;Acc:HGNC:24595]	4	751.5	75.25	0.185351	-2.43167
Bru_09377	CAMP	Bru_09377:CAMP	380	94	cathelicidin antimicrobial peptide [Source:HGNC Symbol;Acc:HGNC:1472]	4	394.5	39.5	0.185339	-2.43176
Bru_32076	KANSL1L	Bru_32076:KANSL1L	1280	126	KAT8 regulatory NSL complex subunit 1 like [Source:HGNC Symbol;Acc:HGNC:26310]	4	614.25	61.5	0.18533	-2.43183
Bru_53738	RANBP10	Bru_53738:RANBP10	341	1	RAN binding protein 10 [Source:HGNC Symbol;Acc:HGNC:29285]	4	419.5	42	0.185325	-2.43187
Bru_54602	RENBP	Bru_54602:RENBP	238	1	renin binding protein [Source:HGNC Symbol;Acc:HGNC:9959]	4	239.75	24	0.185297	-2.43208
Bru_76070	ZNF83	Bru_76070:ZNF83	366	85	zinc finger protein 83 [Source:HGNC Symbol;Acc:HGNC:13158]	4	362.25	36.25	0.185232	-2.43259
Bru_03689	ARFGEF1	Bru_03689:ARFGEF1	648	61	ADP ribosylation factor guanine nucleotide exchange factor 1 [Source:HGNC Symbol;Acc:HGNC:15772]	4	267.5	26.75	0.185104	-2.43359
Bru_52994	PWWP2B	Bru_52994:PWWP2B	862	55	PWWP domain containing 2B [Source:HGNC Symbol;Acc:HGNC:25150]	4	450	45	0.185104	-2.43359
Bru_72392	WDR41	Bru_72392:WDR41	210	8	WD repeat domain 41 [Source:HGNC Symbol;Acc:HGNC:25601]	4	220	22	0.185104	-2.43359
Bru_41218	MYOCD	Bru_41218:MYOCD	672	112	myocardin [Source:HGNC Symbol;Acc:HGNC:16067]	4	472.75	47.25	0.185007	-2.43435
Bru_20612	ERCC5	Bru_20612:ERCC5	348	91	ERCC excision repair 5, endonuclease [Source:HGNC Symbol;Acc:HGNC:3437]	4	375.25	37.5	0.184981	-2.43455
Bru_39236	MLN	Bru_39236:MLN	239	0	motilin [Source:HGNC Symbol;Acc:HGNC:7141]	4	235.25	23.5	0.184908	-2.43512
Bru_63212	ST6GAL2	Bru_63212:ST6GAL2	300	20	ST6 beta-galactoside alpha-2,6-sialyltransferase 2 [Source:HGNC Symbol;Acc:HGNC:10861]	4	162.75	16.25	0.18482	-2.43581
Bru_38700	METTL9	Bru_38700:METTL9	300	5	methyltransferase like 9 [Source:HGNC Symbol;Acc:HGNC:24586]	4	258	25.75	0.184746	-2.43639
Bru_63468	STK11	Bru_63468:STK11	156	2	serine/threonine kinase 11 [Source:HGNC Symbol;Acc:HGNC:11389]	4	235.5	23.5	0.184711	-2.43666
Bru_52930	PUS1	Bru_52930:PUS1	382	164	pseudouridine synthase 1 [Source:HGNC Symbol;Acc:HGNC:15508]	4	684	68.25	0.184699	-2.43676
Bru_68528	TPST2	Bru_68528:TPST2	363	78	tyrosylprotein sulfotransferase 2 [Source:HGNC Symbol;Acc:HGNC:12021]	4	325.75	32.5	0.184678	-2.43691
Bru_20752	ERP29	Bru_20752:ERP29	496	89	endoplasmic reticulum protein 29 [Source:HGNC Symbol;Acc:HGNC:13799]	4	508.75	50.75	0.18465	-2.43714
Bru_00761	ACSM3	Bru_00761:ACSM3	205	4	acyl-CoA synthetase medium chain family member 3 [Source:HGNC Symbol;Acc:HGNC:10522]	4	398.5	39.75	0.18464	-2.43721
Bru_09653	CASP5	Bru_09653:CASP5	735	106	caspase 5 [Source:HGNC Symbol;Acc:HGNC:1506]	4	378.5	37.75	0.184615	-2.43741
Bru_24960	GBF1	Bru_24960:GBF1	233	33	golgi brefeldin A resistant guanine nucleotide exchange factor 1 [Source:HGNC Symbol;Acc:HGNC:4181]	4	160.5	16	0.184528	-2.43809
Bru_41950	NDRG4	Bru_41950:NDRG4	655	102	NDRG family member 4 [Source:HGNC Symbol;Acc:HGNC:14466]	4	838	83.5	0.184442	-2.43876
Bru_24696	GALNT10	Bru_24696:GALNT10	239	1	polypeptide N-acetylgalactosaminyltransferase 10 [Source:HGNC Symbol;Acc:HGNC:19873]	3	157.333	15.6667	0.18432	-2.43972
Bru_48674	PHKB	Bru_48674:PHKB	1229	188	phosphorylase kinase regulatory subunit beta [Source:HGNC Symbol;Acc:HGNC:8927]	4	522.25	52	0.184307	-2.43982
Bru_48486	PGLYRP4	Bru_48486:PGLYRP4	166	6	peptidoglycan recognition protein 4 [Source:HGNC Symbol;Acc:HGNC:30015]	4	381.75	38	0.184256	-2.44022
Bru_52498	PTBP1	Bru_52498:PTBP1	278	95	polypyrimidine tract binding protein 1 [Source:HGNC Symbol;Acc:HGNC:9583]	4	469.75	46.75	0.184218	-2.44051
Bru_25968	GNAT1	Bru_25968:GNAT1	350	3	G protein subunit alpha transducin 1 [Source:HGNC Symbol;Acc:HGNC:4393]	4	389.5	38.75	0.184154	-2.44102
Bru_19472	EFHC2	Bru_19472:EFHC2	204	10	EF-hand domain containing 2 [Source:HGNC Symbol;Acc:HGNC:26233]	4	367	36.5	0.184096	-2.44147
Bru_21428	FAM117A	Bru_21428:FAM117A	493	102	family with sequence similarity 117 member A [Source:HGNC Symbol;Acc:HGNC:24179]	4	266.5	26.5	0.184063	-2.44173
Bru_28504	HIST1H2AG	Bru_28504:HIST1H2AG	56	95	NA	4	508	50.5	0.184011	-2.44213
Bru_49038	PIM3	Bru_49038:PIM3	690	5	Pim-3 proto-oncogene, serine/threonine kinase [Source:HGNC Symbol;Acc:HGNC:19310]	4	561	55.75	0.18395	-2.44262
Bru_63480	STK17B	Bru_63480:STK17B	279	0	serine/threonine kinase 17b [Source:HGNC Symbol;Acc:HGNC:11396]	4	503.5	50	0.183818	-2.44365
Bru_08605	C6orf62	Bru_08605:C6orf62	291	70	chromosome 6 open reading frame 62 [Source:HGNC Symbol;Acc:HGNC:20998]	4	277	27.5	0.183768	-2.44404
Bru_14521	COX7B2	Bru_14521:COX7B2	481	37	cytochrome c oxidase subunit 7B2 [Source:HGNC Symbol;Acc:HGNC:24381]	4	544	54	0.183743	-2.44424
Bru_14589	CPEB2	Bru_14589:CPEB2	511	10	cytoplasmic polyadenylation element binding protein 2 [Source:HGNC Symbol;Acc:HGNC:21745]	3	389.667	38.6667	0.183679	-2.44474
Bru_28192	HERC4	Bru_28192:HERC4	215	9	HECT and RLD domain containing E3 ubiquitin protein ligase 4 [Source:HGNC Symbol;Acc:HGNC:24521]	4	289.75	28.75	0.183667	-2.44483
Bru_34896	LCN8	Bru_34896:LCN8	217	118	lipocalin 8 [Source:HGNC Symbol;Acc:HGNC:27038]	4	463.75	46	0.183608	-2.4453
Bru_59654	SLC22A3	Bru_59654:SLC22A3	1081	148	solute carrier family 22 member 3 [Source:HGNC Symbol;Acc:HGNC:10967]	4	993.25	98.5	0.183567	-2.44562
Bru_76234	ZP1	Bru_76234:ZP1	146	0	zona pellucida glycoprotein 1 [Source:HGNC Symbol;Acc:HGNC:13187]	4	179	17.75	0.183553	-2.44573
Bru_25776	GLS	Bru_25776:GLS	437	114	glutaminase [Source:HGNC Symbol;Acc:HGNC:4331]	4	322.75	32	0.183527	-2.44593
Bru_66248	TIMM23B	Bru_66248:TIMM23B	359	15	translocase of inner mitochondrial membrane 23 homolog B [Source:HGNC Symbol;Acc:HGNC:23581]	4	295.25	29.25	0.18338	-2.44709
Bru_20288	ENTPD2	Bru_20288:ENTPD2	327	3	ectonucleoside triphosphate diphosphohydrolase 2 [Source:HGNC Symbol;Acc:HGNC:3364]	4	252.5	25	0.183272	-2.44794
Bru_64836	TBC1D10C	Bru_64836:TBC1D10C	585	93	TBC1 domain family member 10C [Source:HGNC Symbol;Acc:HGNC:24702]	4	378.75	37.5	0.183272	-2.44794
Bru_28592	HIST1H3A	Bru_28592:HIST1H3A	222	3	NA	4	267.75	26.5	0.183203	-2.44848
Bru_27956	HCRTR2	Bru_27956:HCRTR2	864	53	hypocretin receptor 2 [Source:HGNC Symbol;Acc:HGNC:4849]	4	654.25	64.75	0.183195	-2.44855
Bru_70900	ULK4	Bru_70900:ULK4	381	20	unc-51 like kinase 4 [Source:HGNC Symbol;Acc:HGNC:15784]	4	212.25	21	0.183142	-2.44896
Bru_14809	CRB3	Bru_14809:CRB3	266	0	crumbs cell polarity complex component 3 [Source:HGNC Symbol;Acc:HGNC:20237]	4	376.5	37.25	0.183138	-2.449
Bru_06677	BTBD2	Bru_06677:BTBD2	767	6	BTB domain containing 2 [Source:HGNC Symbol;Acc:HGNC:15504]	4	872	86.25	0.183088	-2.44939
Bru_44694	OPRD1	Bru_44694:OPRD1	166	0	opioid receptor delta 1 [Source:HGNC Symbol;Acc:HGNC:8153]	4	523.25	51.75	0.18307	-2.44953
Bru_63868	SULT1C3	Bru_63868:SULT1C3	876	85	sulfotransferase family 1C member 3 [Source:HGNC Symbol;Acc:HGNC:33543]	4	498	49.25	0.18306	-2.44961
Bru_35928	LOC653602	Bru_35928:LOC653602	301	71	NA	4	543.75	53.75	0.182977	-2.45027
Bru_57182	SARS	Bru_57182:SARS	459	3	NA	3	340.667	33.6667	0.182931	-2.45063
Bru_58366	SESN3	Bru_58366:SESN3	387	12	sestrin 3 [Source:HGNC Symbol;Acc:HGNC:23060]	4	458	45.25	0.182882	-2.45102
Bru_65608	TEX10	Bru_65608:TEX10	75	33	testis expressed 10 [Source:HGNC Symbol;Acc:HGNC:25988]	4	164.5	16.25	0.182854	-2.45124
Bru_22700	FBXL22	Bru_22700:FBXL22	161	47	F-box and leucine rich repeat protein 22 [Source:HGNC Symbol;Acc:HGNC:27537]	4	369.5	36.5	0.18285	-2.45127
Bru_33764	KNDC1	Bru_33764:KNDC1	335	3	kinase non-catalytic C-lobe domain containing 1 [Source:HGNC Symbol;Acc:HGNC:29374]	4	526.75	52	0.182732	-2.4522
Bru_05045	ATP5I	Bru_05045:ATP5I	54	0	NA	4	250.75	24.75	0.182705	-2.45241
Bru_04969	ATP2A3	Bru_04969:ATP2A3	311	61	ATPase sarcoplasmic/endoplasmic reticulum Ca2+ transporting 3 [Source:HGNC Symbol;Acc:HGNC:813]	4	248.25	24.5	0.182681	-2.4526
Bru_43562	NR2C2	Bru_43562:NR2C2	906	127	nuclear receptor subfamily 2 group C member 2 [Source:HGNC Symbol;Acc:HGNC:7972]	4	590.25	58.25	0.182674	-2.45266
Bru_21081	EXOSC10	Bru_21081:EXOSC10	162	0	exosome component 10 [Source:HGNC Symbol;Acc:HGNC:9138]	3	253.333	25	0.182669	-2.4527
Bru_71684	VCAM1	Bru_71684:VCAM1	334	116	vascular cell adhesion molecule 1 [Source:HGNC Symbol;Acc:HGNC:12663]	4	342	33.75	0.182669	-2.4527
Bru_58466	SF3A3	Bru_58466:SF3A3	52	0	splicing factor 3a subunit 3 [Source:HGNC Symbol;Acc:HGNC:10767]	4	147	14.5	0.182586	-2.45335
Bru_73716	ZDHHC15	Bru_73716:ZDHHC15	624	5	zinc finger DHHC-type palmitoyltransferase 15 [Source:HGNC Symbol;Acc:HGNC:20342]	4	448.75	44.25	0.182526	-2.45382
Bru_43046	NNT	Bru_43046:NNT	106	0	nicotinamide nucleotide transhydrogenase [Source:HGNC Symbol;Acc:HGNC:7863]	4	177.5	17.5	0.182497	-2.45405
Bru_35932	LOC728392	Bru_35932:LOC728392	395	39	NA	4	246	24.25	0.182471	-2.45426
Bru_70516	UBE4B	Bru_70516:UBE4B	201	7	ubiquitination factor E4B [Source:HGNC Symbol;Acc:HGNC:12500]	4	175	17.25	0.18246	-2.45435
Bru_13233	CLDN8	Bru_13233:CLDN8	260	1	claudin 8 [Source:HGNC Symbol;Acc:HGNC:2050]	4	296.75	29.25	0.182453	-2.4544
Bru_17700	DIRAS1	Bru_17700:DIRAS1	208	60	DIRAS family GTPase 1 [Source:HGNC Symbol;Acc:HGNC:19127]	4	220.75	21.75	0.182379	-2.45499
Bru_64420	TACC1	Bru_64420:TACC1	188	10	transforming acidic coiled-coil containing protein 1 [Source:HGNC Symbol;Acc:HGNC:11522]	4	601.75	59.25	0.182259	-2.45594
Bru_10301	CCDC57	Bru_10301:CCDC57	260	33	coiled-coil domain containing 57 [Source:HGNC Symbol;Acc:HGNC:27564]	4	256.5	25.25	0.182218	-2.45626
Bru_18580	DPT	Bru_18580:DPT	1127	135	dermatopontin [Source:HGNC Symbol;Acc:HGNC:3011]	4	770.5	75.75	0.181981	-2.45814
Bru_60086	SLC30A5	Bru_60086:SLC30A5	188	15	solute carrier family 30 member 5 [Source:HGNC Symbol;Acc:HGNC:19089]	4	190.75	18.75	0.181951	-2.45838
Bru_32960	KIAA1211	Bru_32960:KIAA1211	310	0	NA	4	274.75	27	0.181904	-2.45875
Bru_03337	APELA	Bru_03337:APELA	202	0	apelin receptor early endogenous ligand [Source:HGNC Symbol;Acc:HGNC:48925]	3	346	34	0.181895	-2.45883
Bru_39956	MRPL34	Bru_39956:MRPL34	222	1	mitochondrial ribosomal protein L34 [Source:HGNC Symbol;Acc:HGNC:14488]	4	475.75	46.75	0.181895	-2.45883
Bru_22888	FBXW2	Bru_22888:FBXW2	286	0	F-box and WD repeat domain containing 2 [Source:HGNC Symbol;Acc:HGNC:13608]	4	379.25	37.25	0.18181	-2.4595
Bru_71724	VCY	Bru_71724:VCY	1436	43	variable charge Y-linked [Source:HGNC Symbol;Acc:HGNC:12668]	4	883.25	86.75	0.181804	-2.45955
Bru_52758	PTPN23	Bru_52758:PTPN23	258	0	protein tyrosine phosphatase non-receptor type 23 [Source:HGNC Symbol;Acc:HGNC:14406]	4	252	24.75	0.181799	-2.45958
Bru_47523	PCDHGA7	Bru_47523:PCDHGA7	954	99	protocadherin gamma subfamily A, 7 [Source:HGNC Symbol;Acc:HGNC:8705]	3	556.667	54.6667	0.181779	-2.45974
Bru_12117	CEP57	Bru_12117:CEP57	238	2	centrosomal protein 57 [Source:HGNC Symbol;Acc:HGNC:30794]	3	309	30.3333	0.18171	-2.46029
Bru_63812	SUDS3	Bru_63812:SUDS3	319	4	SDS3 homolog, SIN3A corepressor complex component [Source:HGNC Symbol;Acc:HGNC:29545]	3	217.333	21.3333	0.181698	-2.46039
Bru_23276	FGFR1OP	Bru_23276:FGFR1OP	331	65	NA	4	458.5	45	0.181673	-2.46059
Bru_35328	LILRB4	Bru_35328:LILRB4	322	54	leukocyte immunoglobulin like receptor B4 [Source:HGNC Symbol;Acc:HGNC:6608]	4	458.5	45	0.181673	-2.46059
Bru_47050	PARD6G	Bru_47050:PARD6G	534	82	par-6 family cell polarity regulator gamma [Source:HGNC Symbol;Acc:HGNC:16076]	4	336.25	33	0.181664	-2.46066
Bru_74964	ZNF446	Bru_74964:ZNF446	248	6	zinc finger protein 446 [Source:HGNC Symbol;Acc:HGNC:21036]	4	313.5	30.75	0.181562	-2.46147
Bru_04613	ASPHD2	Bru_04613:ASPHD2	313	106	aspartate beta-hydroxylase domain containing 2 [Source:HGNC Symbol;Acc:HGNC:30437]	4	362.25	35.5	0.1814	-2.46276
Bru_25288	GFRA1	Bru_25288:GFRA1	123	0	GDNF family receptor alpha 1 [Source:HGNC Symbol;Acc:HGNC:4243]	4	311.25	30.5	0.181387	-2.46285
Bru_73140	YES1	Bru_73140:YES1	222	1	YES proto-oncogene 1, Src family tyrosine kinase [Source:HGNC Symbol;Acc:HGNC:12841]	4	365	35.75	0.181301	-2.46354
Bru_63100	SSTR2	Bru_63100:SSTR2	376	35	somatostatin receptor 2 [Source:HGNC Symbol;Acc:HGNC:11331]	4	398.25	39	0.18127	-2.46379
Bru_47570	PCDHGC5	Bru_47570:PCDHGC5	232	79	protocadherin gamma subfamily C, 5 [Source:HGNC Symbol;Acc:HGNC:8718]	4	444.25	43.5	0.18125	-2.46394
Bru_09941	CCDC112	Bru_09941:CCDC112	170	0	coiled-coil domain containing 112 [Source:HGNC Symbol;Acc:HGNC:28599]	4	268.25	26.25	0.181137	-2.46485
Bru_18112	DNAJB8	Bru_18112:DNAJB8	792	2	DnaJ heat shock protein family (Hsp40) member B8 [Source:HGNC Symbol;Acc:HGNC:23699]	4	442.5	43.25	0.180921	-2.46657
Bru_05197	ATP8B1	Bru_05197:ATP8B1	561	13	ATPase phospholipid transporting 8B1 [Source:HGNC Symbol;Acc:HGNC:3706]	4	517	50.5	0.180808	-2.46747
Bru_26284	GOSR2	Bru_26284:GOSR2	231	0	golgi SNAP receptor complex member 2 [Source:HGNC Symbol;Acc:HGNC:4431]	3	286.667	28	0.1808	-2.46754
Bru_24292	FUT5	Bru_24292:FUT5	212	23	fucosyltransferase 5 [Source:HGNC Symbol;Acc:HGNC:4016]	4	379	37	0.180709	-2.46826
Bru_51330	PRDX2	Bru_51330:PRDX2	133	30	peroxiredoxin 2 [Source:HGNC Symbol;Acc:HGNC:9353]	4	189.5	18.5	0.180709	-2.46826
Bru_43002	NMNAT3	Bru_43002:NMNAT3	1087	132	nicotinamide nucleotide adenylyltransferase 3 [Source:HGNC Symbol;Acc:HGNC:20989]	4	678.75	66.25	0.180673	-2.46855
Bru_21816	FAM186A	Bru_21816:FAM186A	815	98	family with sequence similarity 186 member A [Source:HGNC Symbol;Acc:HGNC:26980]	4	289.5	28.25	0.180629	-2.4689
Bru_76162	ZNF883	Bru_76162:ZNF883	292	0	zinc finger protein 883 [Source:HGNC Symbol;Acc:HGNC:27271]	4	504.75	49.25	0.180612	-2.46903
Bru_68880	TRIM35	Bru_68880:TRIM35	258	12	tripartite motif containing 35 [Source:HGNC Symbol;Acc:HGNC:16285]	4	551.25	53.75	0.180487	-2.47003
Bru_72504	WDR76	Bru_72504:WDR76	495	29	WD repeat domain 76 [Source:HGNC Symbol;Acc:HGNC:25773]	4	328.25	32	0.180452	-2.47031
Bru_03713	ARG1	Bru_03713:ARG1	189	0	arginase 1 [Source:HGNC Symbol;Acc:HGNC:663]	4	236	23	0.180398	-2.47074
Bru_20572	ERBB2	Bru_20572:ERBB2	666	32	erb-b2 receptor tyrosine kinase 2 [Source:HGNC Symbol;Acc:HGNC:3430]	4	343.75	33.5	0.180393	-2.47079
Bru_51654	PROCA1	Bru_51654:PROCA1	85	0	protein interacting with cyclin A1 [Source:HGNC Symbol;Acc:HGNC:28600]	4	490	47.75	0.180382	-2.47087
Bru_66816	TMEM132E	Bru_66816:TMEM132E	189	0	transmembrane protein 132E [Source:HGNC Symbol;Acc:HGNC:26991]	4	303	29.5	0.180217	-2.47219
Bru_40440	MTA3	Bru_40440:MTA3	100	0	metastasis associated 1 family member 3 [Source:HGNC Symbol;Acc:HGNC:23784]	4	215.75	21	0.180171	-2.47256
Bru_57266	SBK3	Bru_57266:SBK3	791	103	SH3 domain binding kinase family member 3 [Source:HGNC Symbol;Acc:HGNC:44121]	4	495.75	48.25	0.180157	-2.47267
Bru_10337	CCDC64B	Bru_10337:CCDC64B	572	20	NA	4	560	54.5	0.180146	-2.47276
Bru_31308	IPO9	Bru_31308:IPO9	372	13	importin 9 [Source:HGNC Symbol;Acc:HGNC:19425]	4	259.5	25.25	0.180111	-2.47304
Bru_64552	TAF8	Bru_64552:TAF8	411	18	TATA-box binding protein associated factor 8 [Source:HGNC Symbol;Acc:HGNC:17300]	4	352.25	34.25	0.179981	-2.47408
Bru_54022	RAVER2	Bru_54022:RAVER2	357	0	ribonucleoprotein, PTB binding 2 [Source:HGNC Symbol;Acc:HGNC:25577]	3	322.333	31.3333	0.179936	-2.47444
Bru_10645	CCNB1IP1	Bru_10645:CCNB1IP1	296	38	cyclin B1 interacting protein 1 [Source:HGNC Symbol;Acc:HGNC:19437]	4	386	37.5	0.179829	-2.4753
Bru_24788	GAMT	Bru_24788:GAMT	673	61	guanidinoacetate N-methyltransferase [Source:HGNC Symbol;Acc:HGNC:4136]	4	517.25	50.25	0.179826	-2.47533
Bru_67240	TMEM230	Bru_67240:TMEM230	205	0	transmembrane protein 230 [Source:HGNC Symbol;Acc:HGNC:15876]	4	262.5	25.5	0.179816	-2.47541
Bru_29004	HMX2	Bru_29004:HMX2	860	39	H6 family homeobox 2 [Source:HGNC Symbol;Acc:HGNC:5018]	4	664	64.5	0.179808	-2.47547
Bru_33200	KIF27	Bru_33200:KIF27	198	2	kinesin family member 27 [Source:HGNC Symbol;Acc:HGNC:18632]	4	278	27	0.179778	-2.47571
Bru_32208	KCNA6	Bru_32208:KCNA6	339	88	potassium voltage-gated channel subfamily A member 6 [Source:HGNC Symbol;Acc:HGNC:6225]	4	285.75	27.75	0.17976	-2.47585
Bru_70876	ULBP1	Bru_70876:ULBP1	126	2	UL16 binding protein 1 [Source:HGNC Symbol;Acc:HGNC:14893]	4	242	23.5	0.17975	-2.47594
Bru_31732	ITGB6	Bru_31732:ITGB6	153	62	integrin subunit beta 6 [Source:HGNC Symbol;Acc:HGNC:6161]	4	172.5	16.75	0.179739	-2.47602
Bru_70408	UBE2G2	Bru_70408:UBE2G2	531	38	ubiquitin conjugating enzyme E2 G2 [Source:HGNC Symbol;Acc:HGNC:12483]	4	334.75	32.5	0.179713	-2.47623
Bru_43274	NPAP1	Bru_43274:NPAP1	324	11	nuclear pore associated protein 1 [Source:HGNC Symbol;Acc:HGNC:1190]	4	589.75	57.25	0.17969	-2.47642
Bru_60098	SLC30A8	Bru_60098:SLC30A8	1183	18	solute carrier family 30 member 8 [Source:HGNC Symbol;Acc:HGNC:20303]	4	682.5	66.25	0.17968	-2.4765
Bru_21964	FAM210B	Bru_21964:FAM210B	800	5	family with sequence similarity 210 member B [Source:HGNC Symbol;Acc:HGNC:16102]	4	906.75	88	0.179644	-2.47679
Bru_50158	POLG	Bru_50158:POLG	136	113	DNA polymerase gamma, catalytic subunit [Source:HGNC Symbol;Acc:HGNC:9179]	4	440.5	42.75	0.179642	-2.47681
Bru_52926	PURG	Bru_52926:PURG	377	2	purine rich element binding protein G [Source:HGNC Symbol;Acc:HGNC:17930]	3	336.667	32.6667	0.179606	-2.47709
Bru_72892	XAGE1E	Bru_72892:XAGE1E	518	0	NA	4	538.5	52.25	0.179605	-2.4771
Bru_34856	LCK	Bru_34856:LCK	1109	73	LCK proto-oncogene, Src family tyrosine kinase [Source:HGNC Symbol;Acc:HGNC:6524]	4	737	71.5	0.179579	-2.47731
Bru_08141	C2CD4D	Bru_08141:C2CD4D	545	79	C2 calcium dependent domain containing 4D [Source:HGNC Symbol;Acc:HGNC:37210]	4	366	35.5	0.179541	-2.47761
Bru_51178	PRAMEF12	Bru_51178:PRAMEF12	451	22	PRAME family member 12 [Source:HGNC Symbol;Acc:HGNC:22125]	4	299	29	0.179533	-2.47768
Bru_75930	ZNF778	Bru_75930:ZNF778	455	13	zinc finger protein 778 [Source:HGNC Symbol;Acc:HGNC:26479]	4	265.5	25.75	0.179527	-2.47773
Bru_19616	EHHADH	Bru_19616:EHHADH	438	76	enoyl-CoA hydratase and 3-hydroxyacyl CoA dehydrogenase [Source:HGNC Symbol;Acc:HGNC:3247]	4	361.25	35	0.17934	-2.47923
Bru_17372	DESI1	Bru_17372:DESI1	1166	17	desumoylating isopeptidase 1 [Source:HGNC Symbol;Acc:HGNC:24577]	4	624.5	60.5	0.179325	-2.47935
Bru_70732	UFM1	Bru_70732:UFM1	374	0	ubiquitin fold modifier 1 [Source:HGNC Symbol;Acc:HGNC:20597]	4	302	29.25	0.179282	-2.4797
Bru_33692	KLRC1	Bru_33692:KLRC1	172	0	killer cell lectin like receptor C1 [Source:HGNC Symbol;Acc:HGNC:6374]	4	214.25	20.75	0.179273	-2.47977
Bru_64448	TACSTD2	Bru_64448:TACSTD2	336	33	tumor associated calcium signal transducer 2 [Source:HGNC Symbol;Acc:HGNC:11530]	4	444	43	0.179268	-2.47981
Bru_39972	MRPL38	Bru_39972:MRPL38	130	12	mitochondrial ribosomal protein L38 [Source:HGNC Symbol;Acc:HGNC:14033]	4	180.75	17.5	0.179216	-2.48023
Bru_18940	DUSP28	Bru_18940:DUSP28	1196	154	dual specificity phosphatase 28 [Source:HGNC Symbol;Acc:HGNC:33237]	4	565.5	54.75	0.179213	-2.48026
Bru_39548	MORF4L2	Bru_39548:MORF4L2	785	106	mortality factor 4 like 2 [Source:HGNC Symbol;Acc:HGNC:16849]	4	477.75	46.25	0.179196	-2.48039
Bru_55486	RNF126	Bru_55486:RNF126	154	0	ring finger protein 126 [Source:HGNC Symbol;Acc:HGNC:21151]	4	312.5	30.25	0.179181	-2.48051
Bru_02705	ANKFY1	Bru_02705:ANKFY1	172	8	ankyrin repeat and FYVE domain containing 1 [Source:HGNC Symbol;Acc:HGNC:20763]	4	139.5	13.5	0.179133	-2.48089
Bru_63744	STX8	Bru_63744:STX8	351	22	syntaxin 8 [Source:HGNC Symbol;Acc:HGNC:11443]	4	256	24.75	0.178958	-2.4823
Bru_20084	EME1	Bru_20084:EME1	180	4	essential meiotic structure-specific endonuclease 1 [Source:HGNC Symbol;Acc:HGNC:24965]	4	214.75	20.75	0.178855	-2.48313
Bru_70376	UBE2D2	Bru_70376:UBE2D2	313	3	ubiquitin conjugating enzyme E2 D2 [Source:HGNC Symbol;Acc:HGNC:12475]	4	274.5	26.5	0.178698	-2.4844
Bru_11173	CD80	Bru_11173:CD80	744	163	CD80 molecule [Source:HGNC Symbol;Acc:HGNC:1700]	4	598.25	57.75	0.178684	-2.48452
Bru_15221	CSNK1D	Bru_15221:CSNK1D	270	1	casein kinase 1 delta [Source:HGNC Symbol;Acc:HGNC:2452]	4	230.5	22.25	0.17868	-2.48455
Bru_43722	NRP2	Bru_43722:NRP2	240	0	neuropilin 2 [Source:HGNC Symbol;Acc:HGNC:8005]	4	279.75	27	0.178653	-2.48477
Bru_55766	RNFT1	Bru_55766:RNFT1	538	46	ring finger protein, transmembrane 1 [Source:HGNC Symbol;Acc:HGNC:30206]	4	487	47	0.178643	-2.48485
Bru_44198	NUP93	Bru_44198:NUP93	63	0	nucleoporin 93 [Source:HGNC Symbol;Acc:HGNC:28958]	4	106.25	10.25	0.178571	-2.48543
Bru_63024	SSBP4	Bru_63024:SSBP4	237	8	single stranded DNA binding protein 4 [Source:HGNC Symbol;Acc:HGNC:15676]	4	261.75	25.25	0.178563	-2.48549
Bru_08405	C4orf36	Bru_08405:C4orf36	226	0	chromosome 4 open reading frame 36 [Source:HGNC Symbol;Acc:HGNC:28386]	4	140	13.5	0.178494	-2.48606
Bru_25432	GIMAP1	Bru_25432:GIMAP1	318	31	GTPase, IMAP family member 1 [Source:HGNC Symbol;Acc:HGNC:23237]	4	350	33.75	0.178494	-2.48606
Bru_41582	NARS	Bru_41582:NARS	270	40	NA	3	138.333	13.3333	0.178414	-2.4867
Bru_11393	CDCP2	Bru_11393:CDCP2	696	125	CUB domain containing protein 2 [Source:HGNC Symbol;Acc:HGNC:27297]	4	464.5	44.75	0.17833	-2.48738
Bru_30368	IFT74	Bru_30368:IFT74	161	0	intraflagellar transport 74 [Source:HGNC Symbol;Acc:HGNC:21424]	3	367	35.3333	0.178211	-2.48834
Bru_57774	SEC11C	Bru_57774:SEC11C	339	75	SEC11 homolog C, signal peptidase complex subunit [Source:HGNC Symbol;Acc:HGNC:23400]	4	428.5	41.25	0.178193	-2.48849
Bru_55738	RNF40	Bru_55738:RNF40	612	104	ring finger protein 40 [Source:HGNC Symbol;Acc:HGNC:16867]	4	280.5	27	0.178175	-2.48863
Bru_37324	MAK16	Bru_37324:MAK16	174	0	MAK16 homolog [Source:HGNC Symbol;Acc:HGNC:13703]	4	335.25	32.25	0.178065	-2.48953
Bru_37104	MADD	Bru_37104:MADD	460	8	MAP kinase activating death domain [Source:HGNC Symbol;Acc:HGNC:6766]	4	502	48.25	0.177914	-2.49075
Bru_62556	SPOP	Bru_62556:SPOP	183	0	speckle type BTB/POZ protein [Source:HGNC Symbol;Acc:HGNC:11254]	4	218.5	21	0.177904	-2.49083
Bru_71853	VMA21	Bru_71853:VMA21	187	63	vacuolar ATPase assembly factor VMA21 [Source:HGNC Symbol;Acc:HGNC:22082]	3	256.667	24.6667	0.177893	-2.49092
Bru_73360	ZBTB10	Bru_73360:ZBTB10	532	114	zinc finger and BTB domain containing 10 [Source:HGNC Symbol;Acc:HGNC:30953]	4	299.25	28.75	0.177836	-2.49138
Bru_35116	LGALS14	Bru_35116:LGALS14	779	169	galectin 14 [Source:HGNC Symbol;Acc:HGNC:30054]	4	921.5	88.5	0.177773	-2.49189
Bru_61530	SNRPC	Bru_61530:SNRPC	226	0	small nuclear ribonucleoprotein polypeptide C [Source:HGNC Symbol;Acc:HGNC:11157]	4	208.25	20	0.177771	-2.49191
Bru_20628	ERCC6L2	Bru_20628:ERCC6L2	140	2	ERCC excision repair 6 like 2 [Source:HGNC Symbol;Acc:HGNC:26922]	4	328	31.5	0.177768	-2.49193
Bru_74836	ZNF404	Bru_74836:ZNF404	1001	154	zinc finger protein 404 [Source:HGNC Symbol;Acc:HGNC:19417]	4	502.5	48.25	0.177737	-2.49218
Bru_12005	CENPP	Bru_12005:CENPP	339	53	centromere protein P [Source:HGNC Symbol;Acc:HGNC:32933]	3	184	17.6667	0.177727	-2.49226
Bru_61346	SMTNL2	Bru_61346:SMTNL2	315	0	smoothelin like 2 [Source:HGNC Symbol;Acc:HGNC:24764]	4	599	57.5	0.177688	-2.49258
Bru_59798	SLC25A28	Bru_59798:SLC25A28	66	0	solute carrier family 25 member 28 [Source:HGNC Symbol;Acc:HGNC:23472]	4	112	10.75	0.177667	-2.49275
Bru_08649	C7orf49	Bru_08649:C7orf49	357	26	NA	4	226.75	21.75	0.177553	-2.49368
Bru_51854	PRR19	Bru_51854:PRR19	412	4	proline rich 19 [Source:HGNC Symbol;Acc:HGNC:33728]	4	422.25	40.5	0.177542	-2.49376
Bru_45046	OR1N2	Bru_45046:OR1N2	641	8	olfactory receptor family 1 subfamily N member 2 [Source:HGNC Symbol;Acc:HGNC:15111]	4	427.5	41	0.177527	-2.49389
Bru_62988	SRXN1	Bru_62988:SRXN1	986	74	sulfiredoxin 1 [Source:HGNC Symbol;Acc:HGNC:16132]	4	803	77	0.177497	-2.49413
Bru_70996	UNG	Bru_70996:UNG	145	0	uracil DNA glycosylase [Source:HGNC Symbol;Acc:HGNC:12572]	4	250.5	24	0.177346	-2.49537
Bru_35564	LMF2	Bru_35564:LMF2	446	96	lipase maturation factor 2 [Source:HGNC Symbol;Acc:HGNC:25096]	4	715	68.5	0.177338	-2.49543
Bru_58330	SERPINI1	Bru_58330:SERPINI1	145	0	serpin family I member 1 [Source:HGNC Symbol;Acc:HGNC:8943]	4	308	29.5	0.177292	-2.4958
Bru_15617	CTPS2	Bru_15617:CTPS2	326	46	CTP synthase 2 [Source:HGNC Symbol;Acc:HGNC:2520]	4	295	28.25	0.177261	-2.49605
Bru_31368	IQCH	Bru_31368:IQCH	122	0	IQ motif containing H [Source:HGNC Symbol;Acc:HGNC:25721]	3	240.333	23	0.177146	-2.49699
Bru_16745	DCST2	Bru_16745:DCST2	184	11	DC-STAMP domain containing 2 [Source:HGNC Symbol;Acc:HGNC:26562]	4	449.5	43	0.177074	-2.49757
Bru_35805	LOC101929983	Bru_35805:LOC101929983	783	79	NA	2	517.5	49.5	0.177056	-2.49772
Bru_14253	COMMD4	Bru_14253:COMMD4	384	18	COMM domain containing 4 [Source:HGNC Symbol;Acc:HGNC:26027]	4	567.25	54.25	0.177028	-2.49795
Bru_25920	GNA11	Bru_25920:GNA11	323	35	G protein subunit alpha 11 [Source:HGNC Symbol;Acc:HGNC:4379]	4	303.25	29	0.177017	-2.49804
Bru_25344	GGNBP2	Bru_25344:GGNBP2	219	0	gametogenetin binding protein 2 [Source:HGNC Symbol;Acc:HGNC:19357]	4	248.5	23.75	0.176911	-2.49891
Bru_01745	AGPAT5	Bru_01745:AGPAT5	706	108	1-acylglycerol-3-phosphate O-acyltransferase 5 [Source:HGNC Symbol;Acc:HGNC:20886]	4	444.75	42.5	0.176885	-2.49912
Bru_72600	WFDC12	Bru_72600:WFDC12	448	62	WAP four-disulfide core domain 12 [Source:HGNC Symbol;Acc:HGNC:16115]	4	602	57.5	0.176802	-2.49979
Bru_66628	TMED1	Bru_66628:TMED1	769	117	transmembrane p24 trafficking protein 1 [Source:HGNC Symbol;Acc:HGNC:17291]	4	638.75	61	0.176773	-2.50003
Bru_60522	SLC4A8	Bru_60522:SLC4A8	341	71	solute carrier family 4 member 8 [Source:HGNC Symbol;Acc:HGNC:11034]	4	243.5	23.25	0.176742	-2.50028
Bru_73596	ZC3HAV1	Bru_73596:ZC3HAV1	420	15	zinc finger CCCH-type containing, antiviral 1 [Source:HGNC Symbol;Acc:HGNC:23721]	4	447.75	42.75	0.176733	-2.50036
Bru_58566	SFTPB	Bru_58566:SFTPB	984	17	surfactant protein B [Source:HGNC Symbol;Acc:HGNC:10801]	4	699.25	66.75	0.1767	-2.50063
Bru_33728	KLRG2	Bru_33728:KLRG2	482	99	killer cell lectin like receptor G2 [Source:HGNC Symbol;Acc:HGNC:24778]	4	620.75	59.25	0.17668	-2.50079
Bru_08325	C3orf58	Bru_08325:C3orf58	480	50	NA	4	393	37.5	0.176626	-2.50123
Bru_44434	OCLM	Bru_44434:OCLM	160	0	NA	4	201.75	19.25	0.176618	-2.5013
Bru_33928	KRT25	Bru_33928:KRT25	378	36	keratin 25 [Source:HGNC Symbol;Acc:HGNC:30839]	4	482.25	46	0.176564	-2.50174
Bru_42690	NIPAL4	Bru_42690:NIPAL4	326	35	NIPA like domain containing 4 [Source:HGNC Symbol;Acc:HGNC:28018]	4	335.5	32	0.176553	-2.50183
Bru_55826	ROCK1	Bru_55826:ROCK1	271	0	Rho associated coiled-coil containing protein kinase 1 [Source:HGNC Symbol;Acc:HGNC:10251]	4	356.75	34	0.176413	-2.50297
Bru_09677	CASQ2	Bru_09677:CASQ2	210	4	calsequestrin 2 [Source:HGNC Symbol;Acc:HGNC:1513]	4	519.75	49.5	0.17629	-2.50398
Bru_10033	CCDC140	Bru_10033:CCDC140	237	3	CCDC140 long non-coding RNA [Source:HGNC Symbol;Acc:HGNC:26514]	4	249.5	23.75	0.176202	-2.5047
Bru_27572	GYS2	Bru_27572:GYS2	67	2	glycogen synthase 2 [Source:HGNC Symbol;Acc:HGNC:4707]	4	441.5	42	0.17609	-2.50561
Bru_03161	AOX1	Bru_03161:AOX1	132	0	aldehyde oxidase 1 [Source:HGNC Symbol;Acc:HGNC:553]	4	189.25	18	0.176057	-2.50589
Bru_65760	TFDP2	Bru_65760:TFDP2	95	0	transcription factor Dp-2 [Source:HGNC Symbol;Acc:HGNC:11751]	4	181.5	17.25	0.175926	-2.50696
Bru_62290	SPCS2	Bru_62290:SPCS2	90	23	signal peptidase complex subunit 2 [Source:HGNC Symbol;Acc:HGNC:28962]	4	176.25	16.75	0.175915	-2.50705
Bru_02609	ANAPC5	Bru_02609:ANAPC5	235	61	anaphase promoting complex subunit 5 [Source:HGNC Symbol;Acc:HGNC:15713]	4	239.5	22.75	0.17583	-2.50775
Bru_63416	STC1	Bru_63416:STC1	389	7	stanniocalcin 1 [Source:HGNC Symbol;Acc:HGNC:11373]	4	334.25	31.75	0.175828	-2.50776
Bru_25552	GJB2	Bru_25552:GJB2	661	19	gap junction protein beta 2 [Source:HGNC Symbol;Acc:HGNC:4284]	4	421.25	40	0.175767	-2.50827
Bru_49906	PMS1	Bru_49906:PMS1	273	23	PMS1 homolog 1, mismatch repair system component [Source:HGNC Symbol;Acc:HGNC:9121]	4	242.25	23	0.175744	-2.50845
Bru_44954	OR14J1	Bru_44954:OR14J1	99	2	olfactory receptor family 14 subfamily J member 1 [Source:HGNC Symbol;Acc:HGNC:13971]	4	439.75	41.75	0.175739	-2.5085
Bru_40009	MRPL46	Bru_40009:MRPL46	371	33	mitochondrial ribosomal protein L46 [Source:HGNC Symbol;Acc:HGNC:1192]	3	309	29.3333	0.175719	-2.50865
Bru_70576	UBQLN3	Bru_70576:UBQLN3	607	35	ubiquilin 3 [Source:HGNC Symbol;Acc:HGNC:12510]	4	337.25	32	0.175637	-2.50934
Bru_69900	TTPAL	Bru_69900:TTPAL	233	0	alpha tocopherol transfer protein like [Source:HGNC Symbol;Acc:HGNC:16114]	4	247.75	23.5	0.175578	-2.50981
Bru_66220	TIMM10B	Bru_66220:TIMM10B	982	66	translocase of inner mitochondrial membrane 10B [Source:HGNC Symbol;Acc:HGNC:4022]	4	1072.75	101.75	0.175571	-2.50987
Bru_43622	NRAP	Bru_43622:NRAP	131	0	nebulin related anchoring protein [Source:HGNC Symbol;Acc:HGNC:7988]	4	490.5	46.5	0.175481	-2.51061
Bru_09369	CAMKV	Bru_09369:CAMKV	431	40	CaM kinase like vesicle associated [Source:HGNC Symbol;Acc:HGNC:28788]	4	319.25	30.25	0.175393	-2.51134
Bru_53902	RASAL3	Bru_53902:RASAL3	398	79	RAS protein activator like 3 [Source:HGNC Symbol;Acc:HGNC:26129]	4	361.5	34.25	0.175376	-2.51148
Bru_19176	EBF2	Bru_19176:EBF2	206	9	EBF transcription factor 2 [Source:HGNC Symbol;Acc:HGNC:19090]	4	279.75	26.5	0.175345	-2.51173
Bru_09465	CAPN5	Bru_09465:CAPN5	483	4	calpain 5 [Source:HGNC Symbol;Acc:HGNC:1482]	4	507	48	0.175247	-2.51254
Bru_21724	FAM171A2	Bru_21724:FAM171A2	254	79	family with sequence similarity 171 member A2 [Source:HGNC Symbol;Acc:HGNC:30480]	4	354	33.5	0.175169	-2.51318
Bru_45738	OR56B4	Bru_45738:OR56B4	869	223	olfactory receptor family 56 subfamily B member 4 [Source:HGNC Symbol;Acc:HGNC:15248]	4	673.75	63.75	0.175145	-2.51338
Bru_37848	MASP1	Bru_37848:MASP1	79	3	MBL associated serine protease 1 [Source:HGNC Symbol;Acc:HGNC:6901]	4	288	27.25	0.175142	-2.5134
Bru_43458	NPRL3	Bru_43458:NPRL3	248	0	NPR3 like, GATOR1 complex subunit [Source:HGNC Symbol;Acc:HGNC:14124]	4	491.5	46.5	0.175124	-2.51355
Bru_38592	METTL1	Bru_38592:METTL1	695	49	methyltransferase 1, tRNA methylguanosine [Source:HGNC Symbol;Acc:HGNC:7030]	4	634.25	60	0.175109	-2.51368
Bru_34968	LDHD	Bru_34968:LDHD	608	155	lactate dehydrogenase D [Source:HGNC Symbol;Acc:HGNC:19708]	4	549.75	52	0.175087	-2.51385
Bru_40052	MRPL9	Bru_40052:MRPL9	521	13	mitochondrial ribosomal protein L9 [Source:HGNC Symbol;Acc:HGNC:14277]	4	428.25	40.5	0.175055	-2.51412
Bru_28668	HIST1H4J	Bru_28668:HIST1H4J	159	17	NA	4	317.25	30	0.17504	-2.51425
Bru_44130	NUP153	Bru_44130:NUP153	321	1	nucleoporin 153 [Source:HGNC Symbol;Acc:HGNC:8062]	3	465.333	44	0.175027	-2.51435
Bru_58078	SEPHS2	Bru_58078:SEPHS2	329	16	selenophosphate synthetase 2 [Source:HGNC Symbol;Acc:HGNC:19686]	4	486.5	46	0.175022	-2.51439
Bru_69280	TRPM4	Bru_69280:TRPM4	239	52	transient receptor potential cation channel subfamily M member 4 [Source:HGNC Symbol;Acc:HGNC:17993]	4	521	49.25	0.174979	-2.51475
Bru_25620	GKN2	Bru_25620:GKN2	263	0	gastrokine 2 [Source:HGNC Symbol;Acc:HGNC:24588]	4	351.75	33.25	0.174974	-2.51478
Bru_50410	POSTN	Bru_50410:POSTN	352	3	periostin [Source:HGNC Symbol;Acc:HGNC:16953]	4	264.5	25	0.174957	-2.51493
Bru_16289	CYP4V2	Bru_16289:CYP4V2	368	92	cytochrome P450 family 4 subfamily V member 2 [Source:HGNC Symbol;Acc:HGNC:23198]	4	378.5	35.75	0.174834	-2.51594
Bru_24992	GBP7	Bru_24992:GBP7	341	101	guanylate binding protein 7 [Source:HGNC Symbol;Acc:HGNC:29606]	4	495	46.75	0.174821	-2.51605
Bru_15661	CTSF	Bru_15661:CTSF	383	59	cathepsin F [Source:HGNC Symbol;Acc:HGNC:2531]	4	317.75	30	0.174764	-2.51652
Bru_41350	NAA15	Bru_41350:NAA15	53	0	N-alpha-acetyltransferase 15, NatA auxiliary subunit [Source:HGNC Symbol;Acc:HGNC:30782]	4	177.5	16.75	0.174676	-2.51725
Bru_38088	MCEE	Bru_38088:MCEE	501	9	methylmalonyl-CoA epimerase [Source:HGNC Symbol;Acc:HGNC:16732]	4	389.75	36.75	0.174537	-2.51839
Bru_35888	LOC400863	Bru_35888:LOC400863	207	2	NA	4	485.25	45.75	0.174519	-2.51855
Bru_12009	CENPQ	Bru_12009:CENPQ	158	2	centromere protein Q [Source:HGNC Symbol;Acc:HGNC:21347]	4	283.75	26.75	0.174504	-2.51867
Bru_61806	SORCS2	Bru_61806:SORCS2	272	3	sortilin related VPS10 domain containing receptor 2 [Source:HGNC Symbol;Acc:HGNC:16698]	4	284	26.75	0.17435	-2.51994
Bru_47014	PAQR5	Bru_47014:PAQR5	159	8	progestin and adipoQ receptor family member 5 [Source:HGNC Symbol;Acc:HGNC:29645]	4	236.25	22.25	0.174331	-2.5201
Bru_43782	NSMAF	Bru_43782:NSMAF	378	6	neutral sphingomyelinase activation associated factor [Source:HGNC Symbol;Acc:HGNC:8017]	4	289.5	27.25	0.174235	-2.5209
Bru_57970	SEMA3E	Bru_57970:SEMA3E	207	1	semaphorin 3E [Source:HGNC Symbol;Acc:HGNC:10727]	4	220.5	20.75	0.174191	-2.52126
Bru_30916	IL6R	Bru_30916:IL6R	244	7	interleukin 6 receptor [Source:HGNC Symbol;Acc:HGNC:6019]	4	276.5	26	0.174058	-2.52236
Bru_14317	COPS2	Bru_14317:COPS2	167	0	COP9 signalosome subunit 2 [Source:HGNC Symbol;Acc:HGNC:30747]	3	223.333	21	0.174053	-2.5224
Bru_72216	WASF1	Bru_72216:WASF1	209	5	WASP family member 1 [Source:HGNC Symbol;Acc:HGNC:12732]	4	316.5	29.75	0.173992	-2.5229
Bru_11809	CEACAM21	Bru_11809:CEACAM21	225	5	CEA cell adhesion molecule 21 [Source:HGNC Symbol;Acc:HGNC:28834]	4	258	24.25	0.173984	-2.52298
Bru_56094	RPL34	Bru_56094:RPL34	266	25	ribosomal protein L34 [Source:HGNC Symbol;Acc:HGNC:10340]	1	266	25	0.17397	-2.52309
Bru_55890	RP2	Bru_55890:RP2	137	0	RP2 activator of ARL3 GTPase [Source:HGNC Symbol;Acc:HGNC:10274]	4	252.75	23.75	0.173936	-2.52337
Bru_16273	CYP4F2	Bru_16273:CYP4F2	566	0	cytochrome P450 family 4 subfamily F member 2 [Source:HGNC Symbol;Acc:HGNC:2645]	4	327.25	30.75	0.173933	-2.52339
Bru_57734	SDK2	Bru_57734:SDK2	529	60	sidekick cell adhesion molecule 2 [Source:HGNC Symbol;Acc:HGNC:19308]	4	335.25	31.5	0.173924	-2.52347
Bru_29628	HSF2BP	Bru_29628:HSF2BP	438	62	heat shock transcription factor 2 binding protein [Source:HGNC Symbol;Acc:HGNC:5226]	4	433.75	40.75	0.173902	-2.52365
Bru_46190	OR9G1	Bru_46190:OR9G1	409	4	olfactory receptor family 9 subfamily G member 1 [Source:HGNC Symbol;Acc:HGNC:15319]	4	495	46.5	0.173886	-2.52379
Bru_06165	BIRC8	Bru_06165:BIRC8	752	37	baculoviral IAP repeat containing 8 [Source:HGNC Symbol;Acc:HGNC:14878]	4	484.5	45.5	0.173834	-2.52422
Bru_23068	FEN1	Bru_23068:FEN1	114	0	flap structure-specific endonuclease 1 [Source:HGNC Symbol;Acc:HGNC:3650]	3	323	30.3333	0.173834	-2.52422
Bru_26348	GPATCH1	Bru_26348:GPATCH1	253	29	G-patch domain containing 1 [Source:HGNC Symbol;Acc:HGNC:24658]	4	229	21.5	0.173788	-2.5246
Bru_01977	AKAP11	Bru_01977:AKAP11	201	52	A-kinase anchoring protein 11 [Source:HGNC Symbol;Acc:HGNC:369]	4	154.5	14.5	0.173723	-2.52514
Bru_51326	PRDX1	Bru_51326:PRDX1	249	60	peroxiredoxin 1 [Source:HGNC Symbol;Acc:HGNC:9352]	4	162.5	15.25	0.173713	-2.52522
Bru_55726	RNF38	Bru_55726:RNF38	408	16	ring finger protein 38 [Source:HGNC Symbol;Acc:HGNC:18052]	3	351.667	33	0.1737	-2.52533
Bru_24428	G3BP1	Bru_24428:G3BP1	377	8	G3BP stress granule assembly factor 1 [Source:HGNC Symbol;Acc:HGNC:30292]	4	482.25	45.25	0.173685	-2.52545
Bru_56230	RPRD1A	Bru_56230:RPRD1A	97	0	regulation of nuclear pre-mRNA domain containing 1A [Source:HGNC Symbol;Acc:HGNC:25560]	4	375.75	35.25	0.173651	-2.52574
Bru_07693	C1orf100	Bru_07693:C1orf100	1001	23	chromosome 1 open reading frame 100 [Source:HGNC Symbol;Acc:HGNC:30435]	4	471.75	44.25	0.173627	-2.52593
Bru_14401	CORO1C	Bru_14401:CORO1C	325	28	coronin 1C [Source:HGNC Symbol;Acc:HGNC:2254]	4	533.25	50	0.173563	-2.52647
Bru_28720	HIST2H4B	Bru_28720:HIST2H4B	694	58	NA	3	672	63	0.173535	-2.5267
Bru_74616	ZNF296	Bru_74616:ZNF296	650	71	zinc finger protein 296 [Source:HGNC Symbol;Acc:HGNC:15981]	4	498.75	46.75	0.173506	-2.52694
Bru_60726	SLC7A8	Bru_60726:SLC7A8	269	13	solute carrier family 7 member 8 [Source:HGNC Symbol;Acc:HGNC:11066]	4	229.5	21.5	0.173409	-2.52775
Bru_09141	CACNB3	Bru_09141:CACNB3	121	16	calcium voltage-gated channel auxiliary subunit beta 3 [Source:HGNC Symbol;Acc:HGNC:1403]	3	220.667	20.6667	0.173361	-2.52815
Bru_51618	PRMT5	Bru_51618:PRMT5	96	2	protein arginine methyltransferase 5 [Source:HGNC Symbol;Acc:HGNC:10894]	4	149.5	14	0.173342	-2.52831
Bru_51886	PRR23A	Bru_51886:PRR23A	1197	79	proline rich 23A [Source:HGNC Symbol;Acc:HGNC:37172]	4	788.25	73.75	0.173187	-2.5296
Bru_65020	TBL1X	Bru_65020:TBL1X	409	6	transducin beta like 1 X-linked [Source:HGNC Symbol;Acc:HGNC:11585]	4	510.5	47.75	0.173139	-2.53
Bru_17868	DLX4	Bru_17868:DLX4	333	78	distal-less homeobox 4 [Source:HGNC Symbol;Acc:HGNC:2917]	4	227.25	21.25	0.17309	-2.53041
Bru_52794	PTPRC	Bru_52794:PTPRC	163	35	protein tyrosine phosphatase receptor type C [Source:HGNC Symbol;Acc:HGNC:9666]	4	270.25	25.25	0.172947	-2.5316
Bru_74912	ZNF431	Bru_74912:ZNF431	480	58	zinc finger protein 431 [Source:HGNC Symbol;Acc:HGNC:20809]	3	349.667	32.6667	0.172929	-2.53175
Bru_21908	FAM200A	Bru_21908:FAM200A	87	0	family with sequence similarity 200 member A [Source:HGNC Symbol;Acc:HGNC:25401]	4	163.25	15.25	0.172915	-2.53186
Bru_63768	STXBP5L	Bru_63768:STXBP5L	282	19	syntaxin binding protein 5L [Source:HGNC Symbol;Acc:HGNC:30757]	4	329.25	30.75	0.172877	-2.53219
Bru_62420	SPICE1	Bru_62420:SPICE1	265	27	spindle and centriole associated protein 1 [Source:HGNC Symbol;Acc:HGNC:25083]	4	275.75	25.75	0.172854	-2.53238
Bru_75950	ZNF783	Bru_75950:ZNF783	307	0	zinc finger protein 783 [Source:HGNC Symbol;Acc:HGNC:27222]	4	460.5	43	0.172845	-2.53245
Bru_12957	CILP	Bru_12957:CILP	339	32	cartilage intermediate layer protein [Source:HGNC Symbol;Acc:HGNC:1980]	4	415	38.75	0.172838	-2.5325
Bru_17784	DLEC1	Bru_17784:DLEC1	312	42	DLEC1 cilia and flagella associated protein [Source:HGNC Symbol;Acc:HGNC:2899]	4	259.75	24.25	0.172812	-2.53273
Bru_55926	RPAP3	Bru_55926:RPAP3	170	60	RNA polymerase II associated protein 3 [Source:HGNC Symbol;Acc:HGNC:26151]	4	176.75	16.5	0.172799	-2.53283
Bru_01085	ADAMTS18	Bru_01085:ADAMTS18	977	174	ADAM metallopeptidase with thrombospondin type 1 motif 18 [Source:HGNC Symbol;Acc:HGNC:17110]	4	621.75	58	0.172675	-2.53387
Bru_46522	OXCT1	Bru_46522:OXCT1	204	7	3-oxoacid CoA-transferase 1 [Source:HGNC Symbol;Acc:HGNC:8527]	4	268	25	0.172672	-2.53389
Bru_18300	DNM3	Bru_18300:DNM3	255	6	dynamin 3 [Source:HGNC Symbol;Acc:HGNC:29125]	4	292.25	27.25	0.172595	-2.53453
Bru_13941	CNTROB	Bru_13941:CNTROB	158	3	centrobin, centriole duplication and spindle assembly protein [Source:HGNC Symbol;Acc:HGNC:29616]	4	303	28.25	0.172581	-2.53465
Bru_24436	G6PC	Bru_24436:G6PC	241	0	NA	4	252.25	23.5	0.172446	-2.53578
Bru_18704	DSC1	Bru_18704:DSC1	348	31	desmocollin 1 [Source:HGNC Symbol;Acc:HGNC:3035]	4	383.75	35.75	0.172443	-2.53581
Bru_55014	RHCG	Bru_55014:RHCG	776	82	Rh family C glycoprotein [Source:HGNC Symbol;Acc:HGNC:18140]	4	475	44.25	0.172439	-2.53584
Bru_27456	GTSE1	Bru_27456:GTSE1	205	24	G2 and S-phase expressed 1 [Source:HGNC Symbol;Acc:HGNC:13698]	4	182.5	17	0.172426	-2.53595
Bru_05585	BAG1	Bru_05585:BAG1	383	11	BAG cochaperone 1 [Source:HGNC Symbol;Acc:HGNC:937]	4	392	36.5	0.172355	-2.53655
Bru_36064	LPIN2	Bru_36064:LPIN2	254	140	lipin 2 [Source:HGNC Symbol;Acc:HGNC:14450]	4	588	54.75	0.172355	-2.53655
Bru_58362	SESN2	Bru_58362:SESN2	1102	20	sestrin 2 [Source:HGNC Symbol;Acc:HGNC:20746]	4	821.75	76.5	0.172321	-2.53683
Bru_68804	TRIM15	Bru_68804:TRIM15	721	42	tripartite motif containing 15 [Source:HGNC Symbol;Acc:HGNC:16284]	4	437.75	40.75	0.172313	-2.5369
Bru_02325	ALLC	Bru_02325:ALLC	1058	14	allantoicase [Source:HGNC Symbol;Acc:HGNC:17377]	4	502.25	46.75	0.172297	-2.53703
Bru_52686	PTMA	Bru_52686:PTMA	184	7	prothymosin alpha [Source:HGNC Symbol;Acc:HGNC:9623]	4	416.5	38.75	0.172216	-2.53771
Bru_22648	FBRS	Bru_22648:FBRS	1228	51	fibrosin [Source:HGNC Symbol;Acc:HGNC:20442]	4	516	48	0.17219	-2.53792
Bru_49842	PM20D1	Bru_49842:PM20D1	349	121	peptidase M20 domain containing 1 [Source:HGNC Symbol;Acc:HGNC:26518]	4	365.5	34	0.17219	-2.53792
Bru_62924	SRRM2	Bru_62924:SRRM2	235	3	serine/arginine repetitive matrix 2 [Source:HGNC Symbol;Acc:HGNC:16639]	4	215	20	0.17219	-2.53792
Bru_34420	KRTAP9-2	Bru_34420:KRTAP9-2	1238	21	keratin associated protein 9-2 [Source:HGNC Symbol;Acc:HGNC:16926]	4	669.25	62.25	0.172174	-2.53806
Bru_10177	CCDC180	Bru_10177:CCDC180	203	94	coiled-coil domain containing 180 [Source:HGNC Symbol;Acc:HGNC:29303]	4	457	42.5	0.172143	-2.53832
Bru_32760	KEL	Bru_32760:KEL	277	20	Kell metallo-endopeptidase (Kell blood group) [Source:HGNC Symbol;Acc:HGNC:6308]	4	387.25	36	0.172079	-2.53886
Bru_06669	BTBD18	Bru_06669:BTBD18	391	36	BTB domain containing 18 [Source:HGNC Symbol;Acc:HGNC:37214]	4	376.5	35	0.172076	-2.53888
Bru_73364	ZBTB11	Bru_73364:ZBTB11	131	68	zinc finger and BTB domain containing 11 [Source:HGNC Symbol;Acc:HGNC:16740]	4	188.25	17.5	0.172076	-2.53888
Bru_07089	C12orf4	Bru_07089:C12orf4	195	2	chromosome 12 open reading frame 4 [Source:HGNC Symbol;Acc:HGNC:1184]	4	478.75	44.5	0.172055	-2.53906
Bru_31388	IQGAP3	Bru_31388:IQGAP3	473	49	IQ motif containing GTPase activating protein 3 [Source:HGNC Symbol;Acc:HGNC:20669]	4	457.25	42.5	0.172049	-2.53911
Bru_47846	PDE3B	Bru_47846:PDE3B	356	2	phosphodiesterase 3B [Source:HGNC Symbol;Acc:HGNC:8779]	4	393	36.5	0.171916	-2.54022
Bru_22056	FAM228A	Bru_22056:FAM228A	526	20	family with sequence similarity 228 member A [Source:HGNC Symbol;Acc:HGNC:34418]	4	312.25	29	0.171914	-2.54024
Bru_20480	EPN2	Bru_20480:EPN2	964	116	epsin 2 [Source:HGNC Symbol;Acc:HGNC:18639]	4	549.25	51	0.171877	-2.54055
Bru_75530	ZNF644	Bru_75530:ZNF644	154	0	zinc finger protein 644 [Source:HGNC Symbol;Acc:HGNC:29222]	4	215.5	20	0.171791	-2.54128
Bru_17740	DISP2	Bru_17740:DISP2	156	68	dispatched RND transporter family member 2 [Source:HGNC Symbol;Acc:HGNC:19712]	4	420.25	39	0.17178	-2.54136
Bru_11533	CDK12	Bru_11533:CDK12	252	63	cyclin dependent kinase 12 [Source:HGNC Symbol;Acc:HGNC:24224]	4	196.75	18.25	0.171698	-2.54206
Bru_74096	ZMAT4	Bru_74096:ZMAT4	294	0	zinc finger matrin-type 4 [Source:HGNC Symbol;Acc:HGNC:25844]	4	366.75	34	0.171603	-2.54285
Bru_74164	ZMYND8	Bru_74164:ZMYND8	304	8	zinc finger MYND-type containing 8 [Source:HGNC Symbol;Acc:HGNC:9397]	4	242.75	22.5	0.17157	-2.54313
Bru_06653	BTBD10	Bru_06653:BTBD10	176	1	BTB domain containing 10 [Source:HGNC Symbol;Acc:HGNC:21445]	4	283.25	26.25	0.171544	-2.54335
Bru_64244	SYNPO2L	Bru_64244:SYNPO2L	245	47	synaptopodin 2 like [Source:HGNC Symbol;Acc:HGNC:23532]	4	361.5	33.5	0.171535	-2.54342
Bru_46104	OR8B3	Bru_46104:OR8B3	758	84	olfactory receptor family 8 subfamily B member 3 [Source:HGNC Symbol;Acc:HGNC:8472]	2	469.5	43.5	0.171503	-2.5437
Bru_14493	COX6B1	Bru_14493:COX6B1	181	7	cytochrome c oxidase subunit 6B1 [Source:HGNC Symbol;Acc:HGNC:2280]	4	267.25	24.75	0.171425	-2.54435
Bru_46434	OTP	Bru_46434:OTP	157	2	orthopedia homeobox [Source:HGNC Symbol;Acc:HGNC:8518]	4	380.75	35.25	0.171371	-2.54481
Bru_32448	KCNK3	Bru_32448:KCNK3	1159	47	potassium two pore domain channel subfamily K member 3 [Source:HGNC Symbol;Acc:HGNC:6278]	4	629.25	58.25	0.171352	-2.54496
Bru_23384	FIGLA	Bru_23384:FIGLA	322	3	folliculogenesis specific bHLH transcription factor [Source:HGNC Symbol;Acc:HGNC:24669]	4	383.5	35.5	0.171348	-2.545
Bru_61143	SMG1	Bru_61143:SMG1	250	0	SMG1 nonsense mediated mRNA decay associated PI3K related kinase [Source:HGNC Symbol;Acc:HGNC:30045]	3	147.667	13.6667	0.171316	-2.54527
Bru_10065	CCDC15	Bru_10065:CCDC15	821	208	coiled-coil domain containing 15 [Source:HGNC Symbol;Acc:HGNC:25798]	4	606	56	0.171054	-2.54748
Bru_47930	PDGFC	Bru_47930:PDGFC	258	62	platelet derived growth factor C [Source:HGNC Symbol;Acc:HGNC:8801]	4	335.5	31	0.171035	-2.54763
Bru_55022	RHEB	Bru_55022:RHEB	267	8	Ras homolog, mTORC1 binding [Source:HGNC Symbol;Acc:HGNC:10011]	3	346.333	32	0.17103	-2.54768
Bru_47326	PCDH12	Bru_47326:PCDH12	139	0	protocadherin 12 [Source:HGNC Symbol;Acc:HGNC:8657]	4	224.75	20.75	0.170897	-2.5488
Bru_07001	C11orf58	Bru_07001:C11orf58	562	71	chromosome 11 open reading frame 58 [Source:HGNC Symbol;Acc:HGNC:16990]	4	211.25	19.5	0.170866	-2.54907
Bru_69648	TSTD1	Bru_69648:TSTD1	231	0	thiosulfate sulfurtransferase like domain containing 1 [Source:HGNC Symbol;Acc:HGNC:35410]	3	249.333	23	0.170751	-2.55003
Bru_15109	CS	Bru_15109:CS	261	11	citrate synthase [Source:HGNC Symbol;Acc:HGNC:2422]	4	512.5	47.25	0.170657	-2.55083
Bru_47158	PATE1	Bru_47158:PATE1	408	3	prostate and testis expressed 1 [Source:HGNC Symbol;Acc:HGNC:24664]	4	428.5	39.5	0.170633	-2.55103
Bru_02065	AKR1B15	Bru_02065:AKR1B15	401	1	aldo-keto reductase family 1 member B15 [Source:HGNC Symbol;Acc:HGNC:37281]	3	723.667	66.6667	0.170525	-2.55195
Bru_15377	CT45A3	Bru_15377:CT45A3	227	0	cancer/testis antigen family 45 member A3 [Source:HGNC Symbol;Acc:HGNC:33268]	4	393.5	36.25	0.170522	-2.55197
Bru_63196	ST3GAL5	Bru_63196:ST3GAL5	398	0	ST3 beta-galactoside alpha-2,3-sialyltransferase 5 [Source:HGNC Symbol;Acc:HGNC:10872]	4	258	23.75	0.170397	-2.55303
Bru_67800	TMSB4Y	Bru_67800:TMSB4Y	181	0	thymosin beta 4 Y-linked [Source:HGNC Symbol;Acc:HGNC:11882]	3	688	63.3333	0.170397	-2.55303
Bru_02165	ALDH1L1	Bru_02165:ALDH1L1	351	63	aldehyde dehydrogenase 1 family member L1 [Source:HGNC Symbol;Acc:HGNC:3978]	4	255.5	23.5	0.170253	-2.55425
Bru_53514	RABIF	Bru_53514:RABIF	431	18	RAB interacting factor [Source:HGNC Symbol;Acc:HGNC:9797]	4	495	45.5	0.170147	-2.55515
Bru_73948	ZFX	Bru_73948:ZFX	112	1	zinc finger protein X-linked [Source:HGNC Symbol;Acc:HGNC:12869]	3	272.333	25	0.169925	-2.55703
Bru_58970	SHPK	Bru_58970:SHPK	349	34	sedoheptulokinase [Source:HGNC Symbol;Acc:HGNC:1492]	4	542.25	49.75	0.169828	-2.55785
Bru_16238	CYP3A5	Bru_16238:CYP3A5	169	2	cytochrome P450 family 3 subfamily A member 5 [Source:HGNC Symbol;Acc:HGNC:2638]	3	218	20	0.169821	-2.55792
Bru_64604	TANGO2	Bru_64604:TANGO2	805	91	transport and golgi organization 2 homolog [Source:HGNC Symbol;Acc:HGNC:25439]	4	466	42.75	0.169811	-2.55799
Bru_54106	RBL2	Bru_54106:RBL2	313	10	RB transcriptional corepressor like 2 [Source:HGNC Symbol;Acc:HGNC:9894]	4	259	23.75	0.169739	-2.55861
Bru_31372	IQCJ	Bru_31372:IQCJ	738	78	IQ motif containing J [Source:HGNC Symbol;Acc:HGNC:32406]	4	496.25	45.5	0.169718	-2.55879
Bru_75642	ZNF681	Bru_75642:ZNF681	218	41	zinc finger protein 681 [Source:HGNC Symbol;Acc:HGNC:26457]	4	452.75	41.5	0.169671	-2.55919
Bru_38508	MELK	Bru_38508:MELK	315	1	maternal embryonic leucine zipper kinase [Source:HGNC Symbol;Acc:HGNC:16870]	4	545.75	50	0.169587	-2.5599
Bru_46930	PANK3	Bru_46930:PANK3	448	4	pantothenate kinase 3 [Source:HGNC Symbol;Acc:HGNC:19365]	4	259.25	23.75	0.169575	-2.56
Bru_38896	MGLL	Bru_38896:MGLL	141	3	monoglyceride lipase [Source:HGNC Symbol;Acc:HGNC:17038]	4	278.5	25.5	0.169485	-2.56077
Bru_07446	C17orf49	Bru_07446:C17orf49	652	31	chromosome 17 open reading frame 49 [Source:HGNC Symbol;Acc:HGNC:28737]	3	422.667	38.6667	0.169338	-2.56202
Bru_73268	YY1	Bru_73268:YY1	132	16	YY1 transcription factor [Source:HGNC Symbol;Acc:HGNC:12856]	4	161.25	14.75	0.16932	-2.56217
Bru_51250	PRC1	Bru_51250:PRC1	153	0	protein regulator of cytokinesis 1 [Source:HGNC Symbol;Acc:HGNC:9341]	4	207.75	19	0.169289	-2.56244
Bru_54534	REEP5	Bru_54534:REEP5	599	50	receptor accessory protein 5 [Source:HGNC Symbol;Acc:HGNC:30077]	4	462	42.25	0.169278	-2.56253
Bru_16225	CYP39A1	Bru_16225:CYP39A1	139	19	cytochrome P450 family 39 subfamily A member 1 [Source:HGNC Symbol;Acc:HGNC:17449]	4	298	27.25	0.169265	-2.56264
Bru_65680	TEX35	Bru_65680:TEX35	195	1	testis expressed 35 [Source:HGNC Symbol;Acc:HGNC:25366]	4	262.5	24	0.169238	-2.56287
Bru_34056	KRT80	Bru_34056:KRT80	295	0	keratin 80 [Source:HGNC Symbol;Acc:HGNC:27056]	4	309	28.25	0.16923	-2.56294
Bru_42010	NDUFA6	Bru_42010:NDUFA6	71	0	NADH:ubiquinone oxidoreductase subunit A6 [Source:HGNC Symbol;Acc:HGNC:7690]	4	227	20.75	0.169203	-2.56317
Bru_12889	CHTF8	Bru_12889:CHTF8	422	0	chromosome transmission fidelity factor 8 [Source:HGNC Symbol;Acc:HGNC:24353]	4	574.5	52.5	0.169156	-2.56358
Bru_61458	SND1	Bru_61458:SND1	295	105	staphylococcal nuclease and tudor domain containing 1 [Source:HGNC Symbol;Acc:HGNC:30646]	4	432.25	39.5	0.169153	-2.5636
Bru_27661	H3F3A	Bru_27661:H3F3A	352	38	NA	2	208	19	0.169086	-2.56417
Bru_71452	USP5	Bru_71452:USP5	1256	162	ubiquitin specific peptidase 5 [Source:HGNC Symbol;Acc:HGNC:12628]	4	655	59.75	0.168855	-2.56615
Bru_59806	SLC25A3	Bru_59806:SLC25A3	369	14	solute carrier family 25 member 3 [Source:HGNC Symbol;Acc:HGNC:10989]	4	230.25	21	0.168825	-2.5664
Bru_48614	PHF20	Bru_48614:PHF20	142	1	PHD finger protein 20 [Source:HGNC Symbol;Acc:HGNC:16098]	4	405.75	37	0.168795	-2.56665
Bru_08881	C9orf3	Bru_08881:C9orf3	897	17	NA	4	521	47.5	0.168761	-2.56694
Bru_01789	AGTR2	Bru_01789:AGTR2	511	32	angiotensin II receptor type 2 [Source:HGNC Symbol;Acc:HGNC:338]	4	529.25	48.25	0.168754	-2.56701
Bru_11721	CDRT15	Bru_11721:CDRT15	476	15	CMT1A duplicated region transcript 15 [Source:HGNC Symbol;Acc:HGNC:14395]	4	567.75	51.75	0.168721	-2.56729
Bru_08677	C7orf62	Bru_08677:C7orf62	763	8	NA	4	765.5	69.75	0.168661	-2.5678
Bru_69941	TUBA3D	Bru_69941:TUBA3D	209	30	tubulin alpha 3d [Source:HGNC Symbol;Acc:HGNC:24071]	2	225	20.5	0.168651	-2.56789
Bru_47254	PBX1	Bru_47254:PBX1	720	78	PBX homeobox 1 [Source:HGNC Symbol;Acc:HGNC:8632]	4	348.5	31.75	0.168639	-2.56799
Bru_05641	BAMBI	Bru_05641:BAMBI	123	1	BMP and activin membrane bound inhibitor [Source:HGNC Symbol;Acc:HGNC:30251]	4	249.75	22.75	0.168614	-2.56821
Bru_72332	WDR19	Bru_72332:WDR19	908	11	WD repeat domain 19 [Source:HGNC Symbol;Acc:HGNC:18340]	4	629	57.25	0.168477	-2.56937
Bru_54114	RBM11	Bru_54114:RBM11	357	0	RNA binding motif protein 11 [Source:HGNC Symbol;Acc:HGNC:9897]	4	472.5	43	0.168455	-2.56957
Bru_70768	UGT1A10	Bru_70768:UGT1A10	335	8	UDP glucuronosyltransferase family 1 member A10 [Source:HGNC Symbol;Acc:HGNC:12531]	4	247.25	22.5	0.168447	-2.56963
Bru_63808	SUCO	Bru_63808:SUCO	411	0	SUN domain containing ossification factor [Source:HGNC Symbol;Acc:HGNC:1240]	4	283	25.75	0.168425	-2.56982
Bru_29356	HPCAL4	Bru_29356:HPCAL4	413	69	hippocalcin like 4 [Source:HGNC Symbol;Acc:HGNC:18212]	4	417.75	38	0.168377	-2.57023
Bru_10669	CCND3	Bru_10669:CCND3	375	7	cyclin D3 [Source:HGNC Symbol;Acc:HGNC:1585]	4	324.5	29.5	0.168277	-2.57109
Bru_53486	RABEP2	Bru_53486:RABEP2	693	54	rabaptin, RAB GTPase binding effector protein 2 [Source:HGNC Symbol;Acc:HGNC:24817]	4	855.75	77.75	0.168178	-2.57193
Bru_33364	KLF1	Bru_33364:KLF1	482	4	KLF transcription factor 1 [Source:HGNC Symbol;Acc:HGNC:6345]	4	525.75	47.75	0.168117	-2.57246
Bru_41554	NAPEPLD	Bru_41554:NAPEPLD	926	63	N-acyl phosphatidylethanolamine phospholipase D [Source:HGNC Symbol;Acc:HGNC:21683]	4	693.75	63	0.168095	-2.57265
Bru_27976	HDAC2	Bru_27976:HDAC2	189	40	histone deacetylase 2 [Source:HGNC Symbol;Acc:HGNC:4853]	4	217.5	19.75	0.168083	-2.57275
Bru_25564	GJB5	Bru_25564:GJB5	189	0	gap junction protein beta 5 [Source:HGNC Symbol;Acc:HGNC:4287]	4	198.25	18	0.168065	-2.57291
Bru_28320	HHATL	Bru_28320:HHATL	162	19	hedgehog acyltransferase like [Source:HGNC Symbol;Acc:HGNC:13242]	4	303	27.5	0.167999	-2.57348
Bru_69768	TTC36	Bru_69768:TTC36	330	0	tetratricopeptide repeat domain 36 [Source:HGNC Symbol;Acc:HGNC:33708]	4	278.25	25.25	0.167974	-2.57369
Bru_13849	CNPY4	Bru_13849:CNPY4	205	2	canopy FGF signaling regulator 4 [Source:HGNC Symbol;Acc:HGNC:28631]	4	248	22.5	0.167938	-2.574
Bru_30292	IFNGR2	Bru_30292:IFNGR2	126	0	interferon gamma receptor 2 [Source:HGNC Symbol;Acc:HGNC:5440]	4	234.25	21.25	0.167918	-2.57417
Bru_24432	G3BP2	Bru_24432:G3BP2	179	4	G3BP stress granule assembly factor 2 [Source:HGNC Symbol;Acc:HGNC:30291]	4	228.75	20.75	0.167909	-2.57425
Bru_43386	NPIPA8	Bru_43386:NPIPA8	186	19	nuclear pore complex interacting protein family member A8 [Source:HGNC Symbol;Acc:HGNC:41983]	4	212.25	19.25	0.16788	-2.5745
Bru_51862	PRR20B	Bru_51862:PRR20B	343	51	proline rich 20B [Source:HGNC Symbol;Acc:HGNC:37220]	4	275.75	25	0.167819	-2.57502
Bru_04153	ARMC12	Bru_04153:ARMC12	581	20	armadillo repeat containing 12 [Source:HGNC Symbol;Acc:HGNC:21099]	4	535.25	48.5	0.167727	-2.57582
Bru_21008	EXD2	Bru_21008:EXD2	163	19	exonuclease 3'-5' domain containing 2 [Source:HGNC Symbol;Acc:HGNC:20217]	4	207	18.75	0.167667	-2.57633
Bru_29668	HSP90B1	Bru_29668:HSP90B1	538	63	heat shock protein 90 beta family member 1 [Source:HGNC Symbol;Acc:HGNC:12028]	3	276	25	0.167667	-2.57633
Bru_12905	CHURC1-FNTB	Bru_12905:CHURC1-FNTB	375	5	CHURC1-FNTB readthrough [Source:HGNC Symbol;Acc:HGNC:42960]	3	320.333	29	0.167576	-2.57711
Bru_66184	TIGD3	Bru_66184:TIGD3	121	0	tigger transposable element derived 3 [Source:HGNC Symbol;Acc:HGNC:18334]	4	273.5	24.75	0.167508	-2.5777
Bru_57910	SEL1L3	Bru_57910:SEL1L3	222	4	SEL1L family member 3 [Source:HGNC Symbol;Acc:HGNC:29108]	4	188	17	0.167382	-2.57879
Bru_44250	NUTM2G	Bru_44250:NUTM2G	280	0	NUT family member 2G [Source:HGNC Symbol;Acc:HGNC:23449]	3	287.667	26	0.167302	-2.57947
Bru_76094	ZNF839	Bru_76094:ZNF839	684	29	zinc finger protein 839 [Source:HGNC Symbol;Acc:HGNC:20345]	4	376.25	34	0.16727	-2.57974
Bru_22880	FBXW11	Bru_22880:FBXW11	50	0	F-box and WD repeat domain containing 11 [Source:HGNC Symbol;Acc:HGNC:13607]	4	155	14	0.167191	-2.58043
Bru_25892	GMNC	Bru_25892:GMNC	114	48	geminin coiled-coil domain containing [Source:HGNC Symbol;Acc:HGNC:40049]	4	188.25	17	0.167159	-2.5807
Bru_71189	USP1	Bru_71189:USP1	119	22	ubiquitin specific peptidase 1 [Source:HGNC Symbol;Acc:HGNC:12607]	3	99.6667	9	0.167151	-2.58078
Bru_68796	TRIM13	Bru_68796:TRIM13	644	46	tripartite motif containing 13 [Source:HGNC Symbol;Acc:HGNC:9976]	4	349	31.5	0.167071	-2.58146
Bru_30080	IDI1	Bru_30080:IDI1	261	0	isopentenyl-diphosphate delta isomerase 1 [Source:HGNC Symbol;Acc:HGNC:5387]	4	371.25	33.5	0.16703	-2.58182
Bru_31596	ISX	Bru_31596:ISX	187	2	intestine specific homeobox [Source:HGNC Symbol;Acc:HGNC:28084]	4	313.5	28.25	0.166801	-2.5838
Bru_15597	CTNNBL1	Bru_15597:CTNNBL1	102	0	catenin beta like 1 [Source:HGNC Symbol;Acc:HGNC:15879]	4	113.75	10.25	0.166797	-2.58383
Bru_71832	VIPR2	Bru_71832:VIPR2	135	0	vasoactive intestinal peptide receptor 2 [Source:HGNC Symbol;Acc:HGNC:12695]	4	283	25.5	0.16679	-2.58389
Bru_02393	ALS2CL	Bru_02393:ALS2CL	226	1	ALS2 C-terminal like [Source:HGNC Symbol;Acc:HGNC:20605]	4	310.75	28	0.166788	-2.58392
Bru_42542	NFYC	Bru_42542:NFYC	63	0	nuclear transcription factor Y subunit gamma [Source:HGNC Symbol;Acc:HGNC:7806]	4	366.25	33	0.166784	-2.58395
Bru_32480	KCNMB3	Bru_32480:KCNMB3	430	67	potassium calcium-activated channel subfamily M regulatory beta subunit 3 [Source:HGNC Symbol;Acc:HGNC:6287]	4	519.25	46.75	0.166656	-2.58505
Bru_47910	PDE8B	Bru_47910:PDE8B	760	48	phosphodiesterase 8B [Source:HGNC Symbol;Acc:HGNC:8794]	4	580.5	52.25	0.16661	-2.58545
Bru_63900	SUMF2	Bru_63900:SUMF2	338	9	sulfatase modifying factor 2 [Source:HGNC Symbol;Acc:HGNC:20415]	4	397.25	35.75	0.166582	-2.58569
Bru_63460	STIP1	Bru_63460:STIP1	161	10	stress induced phosphoprotein 1 [Source:HGNC Symbol;Acc:HGNC:11387]	4	442.25	39.75	0.166374	-2.5875
Bru_43366	NPIPA1	Bru_43366:NPIPA1	105	10	nuclear pore complex interacting protein family member A1 [Source:HGNC Symbol;Acc:HGNC:7909]	2	250.5	22.5	0.166261	-2.58847
Bru_61510	SNRNP70	Bru_61510:SNRNP70	194	43	small nuclear ribonucleoprotein U1 subunit 70 [Source:HGNC Symbol;Acc:HGNC:11150]	4	192.25	17.25	0.166089	-2.58998
Bru_16737	DCPS	Bru_16737:DCPS	185	21	decapping enzyme, scavenger [Source:HGNC Symbol;Acc:HGNC:29812]	4	209.25	18.75	0.165864	-2.59193
Bru_53906	RASD1	Bru_53906:RASD1	195	8	ras related dexamethasone induced 1 [Source:HGNC Symbol;Acc:HGNC:15828]	4	379.5	34	0.165838	-2.59215
Bru_23456	FKBP2	Bru_23456:FKBP2	530	2	FKBP prolyl isomerase 2 [Source:HGNC Symbol;Acc:HGNC:3718]	4	413	37	0.165832	-2.5922
Bru_70552	UBN1	Bru_70552:UBN1	267	12	ubinuclein 1 [Source:HGNC Symbol;Acc:HGNC:12506]	4	256.75	23	0.165819	-2.59232
Bru_33940	KRT28	Bru_33940:KRT28	388	30	keratin 28 [Source:HGNC Symbol;Acc:HGNC:30842]	4	340.5	30.5	0.165806	-2.59243
Bru_59538	SLC18B1	Bru_59538:SLC18B1	308	0	solute carrier family 18 member B1 [Source:HGNC Symbol;Acc:HGNC:21573]	4	558.25	50	0.16579	-2.59257
Bru_05853	BCL2	Bru_05853:BCL2	376	78	BCL2 apoptosis regulator [Source:HGNC Symbol;Acc:HGNC:990]	4	301.5	27	0.165765	-2.59279
Bru_30088	IDNK	Bru_30088:IDNK	239	3	IDNK gluconokinase [Source:HGNC Symbol;Acc:HGNC:31367]	4	260	23.25	0.165526	-2.59487
Bru_75134	ZNF518A	Bru_75134:ZNF518A	469	16	zinc finger protein 518A [Source:HGNC Symbol;Acc:HGNC:29009]	4	486.5	43.5	0.16551	-2.59501
Bru_29652	HSFY2	Bru_29652:HSFY2	173	18	heat shock transcription factor Y-linked 2 [Source:HGNC Symbol;Acc:HGNC:23950]	4	212.5	19	0.165505	-2.59505
Bru_73512	ZBTB8OS	Bru_73512:ZBTB8OS	253	62	zinc finger and BTB domain containing 8 opposite strand [Source:HGNC Symbol;Acc:HGNC:24094]	4	181.75	16.25	0.165499	-2.5951
Bru_73976	ZFYVE27	Bru_73976:ZFYVE27	271	1	zinc finger FYVE-type containing 27 [Source:HGNC Symbol;Acc:HGNC:26559]	4	293.75	26.25	0.165412	-2.59586
Bru_13141	CLCNKB	Bru_13141:CLCNKB	367	26	chloride voltage-gated channel Kb [Source:HGNC Symbol;Acc:HGNC:2027]	4	363.75	32.5	0.165385	-2.5961
Bru_52822	PTPRJ	Bru_52822:PTPRJ	590	15	protein tyrosine phosphatase receptor type J [Source:HGNC Symbol;Acc:HGNC:9673]	4	305	27.25	0.16538	-2.59614
Bru_74148	ZMYND11	Bru_74148:ZMYND11	431	12	zinc finger MYND-type containing 11 [Source:HGNC Symbol;Acc:HGNC:16966]	3	392	35	0.165272	-2.59709
Bru_38076	MCCC1	Bru_38076:MCCC1	301	12	methylcrotonyl-CoA carboxylase subunit 1 [Source:HGNC Symbol;Acc:HGNC:6936]	4	274.5	24.5	0.165212	-2.59761
Bru_31592	IST1	Bru_31592:IST1	370	8	IST1 factor associated with ESCRT-III [Source:HGNC Symbol;Acc:HGNC:28977]	4	344.75	30.75	0.165104	-2.59855
Bru_48310	PF4	Bru_48310:PF4	959	35	platelet factor 4 [Source:HGNC Symbol;Acc:HGNC:8861]	4	815.75	72.75	0.165079	-2.59877
Bru_69500	TSPAN2	Bru_69500:TSPAN2	143	0	tetraspanin 2 [Source:HGNC Symbol;Acc:HGNC:20659]	4	249.5	22.25	0.165073	-2.59882
Bru_18808	DTNBP1	Bru_18808:DTNBP1	210	6	dystrobrevin binding protein 1 [Source:HGNC Symbol;Acc:HGNC:17328]	4	454.25	40.5	0.165035	-2.59915
Bru_57410	SCGB1C2	Bru_57410:SCGB1C2	574	4	secretoglobin family 1C member 2 [Source:HGNC Symbol;Acc:HGNC:51242]	4	664.75	59.25	0.164986	-2.59958
Bru_22032	FAM221A	Bru_22032:FAM221A	475	62	family with sequence similarity 221 member A [Source:HGNC Symbol;Acc:HGNC:27977]	4	289	25.75	0.164929	-2.60009
Bru_64240	SYNPO2	Bru_64240:SYNPO2	748	51	synaptopodin 2 [Source:HGNC Symbol;Acc:HGNC:17732]	4	502.25	44.75	0.164926	-2.60011
Bru_71504	UTF1	Bru_71504:UTF1	268	0	undifferentiated embryonic cell transcription factor 1 [Source:HGNC Symbol;Acc:HGNC:12634]	4	249.75	22.25	0.164908	-2.60027
Bru_31652	ITGA4	Bru_31652:ITGA4	183	0	integrin subunit alpha 4 [Source:HGNC Symbol;Acc:HGNC:6140]	4	384.5	34.25	0.164885	-2.60047
Bru_24324	FXR2	Bru_24324:FXR2	482	5	FMR1 autosomal homolog 2 [Source:HGNC Symbol;Acc:HGNC:4024]	4	365	32.5	0.164819	-2.60105
Bru_31184	INSL4	Bru_31184:INSL4	563	1	insulin like 4 [Source:HGNC Symbol;Acc:HGNC:6087]	4	424	37.75	0.164804	-2.60118
Bru_11929	CELSR2	Bru_11929:CELSR2	391	126	cadherin EGF LAG seven-pass G-type receptor 2 [Source:HGNC Symbol;Acc:HGNC:3231]	4	432.5	38.5	0.164775	-2.60143
Bru_21532	FAM133A	Bru_21532:FAM133A	318	12	family with sequence similarity 133 member A [Source:HGNC Symbol;Acc:HGNC:26748]	4	311.75	27.75	0.164768	-2.60149
Bru_40088	MRPS18B	Bru_40088:MRPS18B	377	42	mitochondrial ribosomal protein S18B [Source:HGNC Symbol;Acc:HGNC:14516]	4	354	31.5	0.164712	-2.60199
Bru_07501	C17orf80	Bru_07501:C17orf80	361	2	chromosome 17 open reading frame 80 [Source:HGNC Symbol;Acc:HGNC:29601]	4	267	23.75	0.164653	-2.6025
Bru_62222	SPATA4	Bru_62222:SPATA4	96	2	spermatogenesis associated 4 [Source:HGNC Symbol;Acc:HGNC:17333]	4	208	18.5	0.164636	-2.60265
Bru_54854	RGPD3	Bru_54854:RGPD3	85	0	RANBP2 like and GRIP domain containing 3 [Source:HGNC Symbol;Acc:HGNC:32416]	3	292.333	26	0.164631	-2.60269
Bru_49322	PLA2G2E	Bru_49322:PLA2G2E	686	87	phospholipase A2 group IIE [Source:HGNC Symbol;Acc:HGNC:13414]	4	922.25	82	0.164582	-2.60312
Bru_43878	NTAN1	Bru_43878:NTAN1	576	59	N-terminal asparagine amidase [Source:HGNC Symbol;Acc:HGNC:29909]	4	382.5	34	0.164537	-2.60351
Bru_43718	NRP1	Bru_43718:NRP1	511	153	neuropilin 1 [Source:HGNC Symbol;Acc:HGNC:8004]	4	478.25	42.5	0.164494	-2.60389
Bru_33780	KNTC1	Bru_33780:KNTC1	162	22	kinetochore associated 1 [Source:HGNC Symbol;Acc:HGNC:17255]	4	211	18.75	0.164489	-2.60394
Bru_03805	ARHGAP30	Bru_03805:ARHGAP30	140	21	Rho GTPase activating protein 30 [Source:HGNC Symbol;Acc:HGNC:27414]	4	410.75	36.5	0.164487	-2.60395
Bru_62952	SRSF11	Bru_62952:SRSF11	454	70	serine and arginine rich splicing factor 11 [Source:HGNC Symbol;Acc:HGNC:10782]	4	253.25	22.5	0.164456	-2.60423
Bru_61702	SNX6	Bru_61702:SNX6	516	17	sorting nexin 6 [Source:HGNC Symbol;Acc:HGNC:14970]	4	605.25	53.75	0.164384	-2.60486
Bru_37376	MAMSTR	Bru_37376:MAMSTR	253	2	MEF2 activating motif and SAP domain containing transcriptional regulator [Source:HGNC Symbol;Acc:HGNC:26689]	4	657	58.25	0.164115	-2.60722
Bru_43226	NOTO	Bru_43226:NOTO	224	65	notochord homeobox [Source:HGNC Symbol;Acc:HGNC:31839]	4	200.25	17.75	0.164075	-2.60757
Bru_11329	CDC42EP4	Bru_11329:CDC42EP4	268	10	CDC42 effector protein 4 [Source:HGNC Symbol;Acc:HGNC:17147]	4	510.5	45.25	0.164074	-2.60758
Bru_11569	CDK20	Bru_11569:CDK20	213	52	cyclin dependent kinase 20 [Source:HGNC Symbol;Acc:HGNC:21420]	4	279.25	24.75	0.164059	-2.60772
Bru_22432	FAM98B	Bru_22432:FAM98B	310	0	family with sequence similarity 98 member B [Source:HGNC Symbol;Acc:HGNC:26773]	4	169.25	15	0.164051	-2.60778
Bru_64692	TAS2R1	Bru_64692:TAS2R1	100	6	taste 2 receptor member 1 [Source:HGNC Symbol;Acc:HGNC:14909]	4	533.25	47.25	0.164017	-2.60809
Bru_10797	CCRL2	Bru_10797:CCRL2	1038	15	C-C motif chemokine receptor like 2 [Source:HGNC Symbol;Acc:HGNC:1612]	3	655	58	0.163909	-2.60903
Bru_39192	MLF2	Bru_39192:MLF2	581	10	myeloid leukemia factor 2 [Source:HGNC Symbol;Acc:HGNC:7126]	4	598.75	53	0.16385	-2.60955
Bru_45574	OR51F1	Bru_45574:OR51F1	433	38	olfactory receptor family 51 subfamily F member 1 [Source:HGNC Symbol;Acc:HGNC:15196]	4	384.25	34	0.163788	-2.6101
Bru_56946	S100A9	Bru_56946:S100A9	417	1	S100 calcium binding protein A9 [Source:HGNC Symbol;Acc:HGNC:10499]	4	251.5	22.25	0.16376	-2.61034
Bru_15225	CSNK1E	Bru_15225:CSNK1E	649	7	casein kinase 1 epsilon [Source:HGNC Symbol;Acc:HGNC:2453]	4	432.5	38.25	0.163705	-2.61083
Bru_60410	SLC41A3	Bru_60410:SLC41A3	185	32	solute carrier family 41 member 3 [Source:HGNC Symbol;Acc:HGNC:31046]	4	302.5	26.75	0.163687	-2.61098
Bru_19064	DYNLT3	Bru_19064:DYNLT3	455	15	dynein light chain Tctex-type 3 [Source:HGNC Symbol;Acc:HGNC:11694]	4	650.75	57.5	0.163558	-2.61213
Bru_27108	GRM5	Bru_27108:GRM5	238	0	glutamate metabotropic receptor 5 [Source:HGNC Symbol;Acc:HGNC:4597]	4	325.5	28.75	0.163495	-2.61268
Bru_68988	TRIM55	Bru_68988:TRIM55	227	0	tripartite motif containing 55 [Source:HGNC Symbol;Acc:HGNC:14215]	4	325.5	28.75	0.163495	-2.61268
Bru_17592	DHX30	Bru_17592:DHX30	344	2	DExH-box helicase 30 [Source:HGNC Symbol;Acc:HGNC:16716]	4	441.75	39	0.16342	-2.61334
Bru_19056	DYNLRB2	Bru_19056:DYNLRB2	164	20	dynein light chain roadblock-type 2 [Source:HGNC Symbol;Acc:HGNC:15467]	4	178.5	15.75	0.163327	-2.61416
Bru_54143	RBM17	Bru_54143:RBM17	204	33	RNA binding motif protein 17 [Source:HGNC Symbol;Acc:HGNC:16944]	2	187	16.5	0.163327	-2.61416
Bru_68776	TRIB2	Bru_68776:TRIB2	239	51	tribbles pseudokinase 2 [Source:HGNC Symbol;Acc:HGNC:30809]	4	187	16.5	0.163327	-2.61416
Bru_71896	VOPP1	Bru_71896:VOPP1	473	74	VOPP1 WW domain binding protein [Source:HGNC Symbol;Acc:HGNC:34518]	4	286.25	25.25	0.16328	-2.61458
Bru_22840	FBXO45	Bru_22840:FBXO45	343	21	F-box protein 45 [Source:HGNC Symbol;Acc:HGNC:29148]	4	535.75	47.25	0.163251	-2.61483
Bru_04733	ATF5	Bru_04733:ATF5	802	92	activating transcription factor 5 [Source:HGNC Symbol;Acc:HGNC:790]	4	340.25	30	0.163207	-2.61522
Bru_40480	MTERF3	Bru_40480:MTERF3	424	2	mitochondrial transcription termination factor 3 [Source:HGNC Symbol;Acc:HGNC:24258]	4	547.25	48.25	0.163203	-2.61526
Bru_61202	SMIM18	Bru_61202:SMIM18	142	0	small integral membrane protein 18 [Source:HGNC Symbol;Acc:HGNC:42973]	3	208	18.3333	0.163153	-2.6157
Bru_12881	CHSY3	Bru_12881:CHSY3	583	40	chondroitin sulfate synthase 3 [Source:HGNC Symbol;Acc:HGNC:24293]	4	457	40.25	0.16303	-2.61679
Bru_33452	KLHDC7A	Bru_33452:KLHDC7A	255	81	kelch domain containing 7A [Source:HGNC Symbol;Acc:HGNC:26791]	4	269.75	23.75	0.162974	-2.61728
Bru_05669	BARHL1	Bru_05669:BARHL1	515	8	BarH like homeobox 1 [Source:HGNC Symbol;Acc:HGNC:953]	4	335.25	29.5	0.162881	-2.61811
Bru_34108	KRTAP10-10	Bru_34108:KRTAP10-10	478	10	keratin associated protein 10-10 [Source:HGNC Symbol;Acc:HGNC:22972]	4	326.75	28.75	0.162869	-2.61821
Bru_32136	KAZALD1	Bru_32136:KAZALD1	422	122	Kazal type serine peptidase inhibitor domain 1 [Source:HGNC Symbol;Acc:HGNC:25460]	4	346.75	30.5	0.162817	-2.61868
Bru_59518	SLC17A8	Bru_59518:SLC17A8	322	1	solute carrier family 17 member 8 [Source:HGNC Symbol;Acc:HGNC:20151]	4	238.75	21	0.162814	-2.6187
Bru_74636	ZNF304	Bru_74636:ZNF304	266	11	zinc finger protein 304 [Source:HGNC Symbol;Acc:HGNC:13505]	4	199	17.5	0.16278	-2.619
Bru_17956	DMTN	Bru_17956:DMTN	697	136	dematin actin binding protein [Source:HGNC Symbol;Acc:HGNC:3382]	4	458.25	40.25	0.162585	-2.62073
Bru_26240	GOLM1	Bru_26240:GOLM1	213	0	golgi membrane protein 1 [Source:HGNC Symbol;Acc:HGNC:15451]	4	524	46	0.162496	-2.62152
Bru_72992	XPC	Bru_72992:XPC	638	20	XPC complex subunit, DNA damage recognition and repair factor [Source:HGNC Symbol;Acc:HGNC:12816]	4	361.75	31.75	0.162462	-2.62182
Bru_28296	HGF	Bru_28296:HGF	683	6	hepatocyte growth factor [Source:HGNC Symbol;Acc:HGNC:4893]	4	413.25	36.25	0.162372	-2.62262
Bru_15277	CSRNP3	Bru_15277:CSRNP3	420	75	cysteine and serine rich nuclear protein 3 [Source:HGNC Symbol;Acc:HGNC:30729]	4	367.75	32.25	0.162328	-2.62302
Bru_13081	CLASRP	Bru_13081:CLASRP	577	70	CLK4 associating serine/arginine rich protein [Source:HGNC Symbol;Acc:HGNC:17731]	4	353.5	31	0.162326	-2.62303
Bru_44082	NUDT7	Bru_44082:NUDT7	207	0	nudix hydrolase 7 [Source:HGNC Symbol;Acc:HGNC:8054]	4	325	28.5	0.162322	-2.62307
Bru_46770	PAF1	Bru_46770:PAF1	243	32	PAF1 homolog, Paf1/RNA polymerase II complex component [Source:HGNC Symbol;Acc:HGNC:25459]	3	216.667	19	0.162322	-2.62307
Bru_59534	SLC18A3	Bru_59534:SLC18A3	243	57	solute carrier family 18 member A3 [Source:HGNC Symbol;Acc:HGNC:10936]	3	216.667	19	0.162322	-2.62307
Bru_18548	DPP8	Bru_18548:DPP8	130	9	dipeptidyl peptidase 8 [Source:HGNC Symbol;Acc:HGNC:16490]	4	208.25	18.25	0.162216	-2.62401
Bru_55178	RIMBP3B	Bru_55178:RIMBP3B	305	45	RIMS binding protein 3B [Source:HGNC Symbol;Acc:HGNC:33891]	3	350	30.6667	0.162187	-2.62427
Bru_53014	PXMP2	Bru_53014:PXMP2	382	7	peroxisomal membrane protein 2 [Source:HGNC Symbol;Acc:HGNC:9716]	4	331	29	0.162176	-2.62437
Bru_74016	ZHX2	Bru_74016:ZHX2	449	17	zinc fingers and homeoboxes 2 [Source:HGNC Symbol;Acc:HGNC:18513]	4	348.25	30.5	0.162116	-2.6249
Bru_11913	CELF4	Bru_11913:CELF4	616	37	CUGBP Elav-like family member 4 [Source:HGNC Symbol;Acc:HGNC:14015]	4	325.5	28.5	0.162073	-2.62528
Bru_76398	ZW10	Bru_76398:ZW10	963	37	zw10 kinetochore protein [Source:HGNC Symbol;Acc:HGNC:13194]	4	368.5	32.25	0.161998	-2.62595
Bru_49366	PLA2G7	Bru_49366:PLA2G7	103	0	phospholipase A2 group VII [Source:HGNC Symbol;Acc:HGNC:9040]	4	128.75	11.25	0.161742	-2.62824
Bru_40742	MUC15	Bru_40742:MUC15	170	0	mucin 15, cell surface associated [Source:HGNC Symbol;Acc:HGNC:14956]	4	377.75	33	0.161706	-2.62855
Bru_00425	ABR	Bru_00425:ABR	508	7	ABR activator of RhoGEF and GTPase [Source:HGNC Symbol;Acc:HGNC:81]	4	300.5	26.25	0.161697	-2.62864
Bru_32308	KCNH2	Bru_32308:KCNH2	649	12	potassium voltage-gated channel subfamily H member 2 [Source:HGNC Symbol;Acc:HGNC:6251]	4	592.5	51.75	0.161674	-2.62885
Bru_32148	KBTBD12	Bru_32148:KBTBD12	366	0	kelch repeat and BTB domain containing 12 [Source:HGNC Symbol;Acc:HGNC:25731]	4	649.75	56.75	0.161673	-2.62885
Bru_23160	FGD3	Bru_23160:FGD3	276	0	FYVE, RhoGEF and PH domain containing 3 [Source:HGNC Symbol;Acc:HGNC:16027]	4	764.5	66.75	0.161618	-2.62934
Bru_23956	FOXR2	Bru_23956:FOXR2	80	0	forkhead box R2 [Source:HGNC Symbol;Acc:HGNC:30469]	4	252	22	0.161599	-2.62951
Bru_38840	MGAM2	Bru_38840:MGAM2	186	1	maltase-glucoamylase 2 (putative) [Source:HGNC Symbol;Acc:HGNC:28101]	4	300.75	26.25	0.161562	-2.62984
Bru_43954	NUAK1	Bru_43954:NUAK1	991	30	NUAK family kinase 1 [Source:HGNC Symbol;Acc:HGNC:14311]	4	871	76	0.161515	-2.63026
Bru_20868	ETAA1	Bru_20868:ETAA1	154	1	ETAA1 activator of ATR kinase [Source:HGNC Symbol;Acc:HGNC:24648]	4	186.25	16.25	0.161501	-2.63039
Bru_41842	NCOA3	Bru_41842:NCOA3	310	2	nuclear receptor coactivator 3 [Source:HGNC Symbol;Acc:HGNC:7670]	4	533.25	46.5	0.161413	-2.63117
Bru_38556	MESP1	Bru_38556:MESP1	285	64	mesoderm posterior bHLH transcription factor 1 [Source:HGNC Symbol;Acc:HGNC:29658]	4	281	24.5	0.16139	-2.63138
Bru_02873	ANKRD34C	Bru_02873:ANKRD34C	406	81	ankyrin repeat domain 34C [Source:HGNC Symbol;Acc:HGNC:33888]	4	238	20.75	0.161383	-2.63144
Bru_56042	RPL23	Bru_56042:RPL23	195	17	ribosomal protein L23 [Source:HGNC Symbol;Acc:HGNC:10316]	1	195	17	0.161373	-2.63153
Bru_10689	CCNG1	Bru_10689:CCNG1	195	0	cyclin G1 [Source:HGNC Symbol;Acc:HGNC:1592]	4	261	22.75	0.161346	-2.63177
Bru_31104	INO80C	Bru_31104:INO80C	468	27	INO80 complex subunit C [Source:HGNC Symbol;Acc:HGNC:26994]	4	410.25	35.75	0.161304	-2.63215
Bru_28916	HMGB3	Bru_28916:HMGB3	167	0	high mobility group box 3 [Source:HGNC Symbol;Acc:HGNC:5004]	3	562.333	49	0.161294	-2.63223
Bru_73192	YME1L1	Bru_73192:YME1L1	498	46	YME1 like 1 ATPase [Source:HGNC Symbol;Acc:HGNC:12843]	4	390.25	34	0.16127	-2.63245
Bru_27656	H2BFWT	Bru_27656:H2BFWT	575	35	NA	4	436.25	38	0.161237	-2.63274
Bru_37908	MATR3	Bru_37908:MATR3	407	0	matrin 3 [Source:HGNC Symbol;Acc:HGNC:6912]	4	166.5	14.5	0.161202	-2.63306
Bru_66984	TMEM174	Bru_66984:TMEM174	242	18	transmembrane protein 174 [Source:HGNC Symbol;Acc:HGNC:28187]	4	591.75	51.5	0.161096	-2.634
Bru_68524	TPST1	Bru_68524:TPST1	77	0	tyrosylprotein sulfotransferase 1 [Source:HGNC Symbol;Acc:HGNC:12020]	4	304.5	26.5	0.161093	-2.63404
Bru_42927	NLRP8	Bru_42927:NLRP8	67	0	NLR family pyrin domain containing 8 [Source:HGNC Symbol;Acc:HGNC:22940]	3	249	21.6667	0.161068	-2.63426
Bru_34256	KRTAP20-3	Bru_34256:KRTAP20-3	176	3	keratin associated protein 20-3 [Source:HGNC Symbol;Acc:HGNC:34001]	4	477	41.5	0.161045	-2.63447
Bru_16125	CYP20A1	Bru_16125:CYP20A1	298	5	cytochrome P450 family 20 subfamily A member 1 [Source:HGNC Symbol;Acc:HGNC:20576]	4	322	28	0.16096	-2.63522
Bru_54366	RC3H2	Bru_54366:RC3H2	247	72	ring finger and CCCH-type domains 2 [Source:HGNC Symbol;Acc:HGNC:21461]	4	526.5	45.75	0.160846	-2.63625
Bru_63476	STK17A	Bru_63476:STK17A	311	1	serine/threonine kinase 17a [Source:HGNC Symbol;Acc:HGNC:11395]	4	247.5	21.5	0.160798	-2.63668
Bru_06461	BRAF	Bru_06461:BRAF	71	0	B-Raf proto-oncogene, serine/threonine kinase [Source:HGNC Symbol;Acc:HGNC:1097]	4	230.25	20	0.160786	-2.63679
Bru_69384	TSEN54	Bru_69384:TSEN54	662	28	tRNA splicing endonuclease subunit 54 [Source:HGNC Symbol;Acc:HGNC:27561]	4	621.75	54	0.160766	-2.63696
Bru_14989	CROT	Bru_14989:CROT	119	0	carnitine O-octanoyltransferase [Source:HGNC Symbol;Acc:HGNC:2366]	4	201.5	17.5	0.160761	-2.63701
Bru_56326	RPS26	Bru_56326:RPS26	55	3	ribosomal protein S26 [Source:HGNC Symbol;Acc:HGNC:10414]	4	92.25	8	0.160524	-2.63914
Bru_72072	VSIG4	Bru_72072:VSIG4	372	8	V-set and immunoglobulin domain containing 4 [Source:HGNC Symbol;Acc:HGNC:17032]	4	285.5	24.75	0.160467	-2.63965
Bru_61874	SOX13	Bru_61874:SOX13	473	73	SRY-box transcription factor 13 [Source:HGNC Symbol;Acc:HGNC:11192]	4	389.5	33.75	0.160392	-2.64032
Bru_67560	TMEM68	Bru_67560:TMEM68	397	50	transmembrane protein 68 [Source:HGNC Symbol;Acc:HGNC:26510]	4	277	24	0.160379	-2.64044
Bru_12973	CIR1	Bru_12973:CIR1	164	18	corepressor interacting with RBPJ, CIR1 [Source:HGNC Symbol;Acc:HGNC:24217]	4	184.75	16	0.160307	-2.64109
Bru_55294	RLN1	Bru_55294:RLN1	787	29	relaxin 1 [Source:HGNC Symbol;Acc:HGNC:10026]	4	698.75	60.5	0.160269	-2.64143
Bru_43670	NRG2	Bru_43670:NRG2	177	0	neuregulin 2 [Source:HGNC Symbol;Acc:HGNC:7998]	4	234	20.25	0.160187	-2.64217
Bru_70556	UBN2	Bru_70556:UBN2	144	0	ubinuclein 2 [Source:HGNC Symbol;Acc:HGNC:21931]	4	144.5	12.5	0.160125	-2.64273
Bru_72936	XIRP1	Bru_72936:XIRP1	953	12	xin actin binding repeat containing 1 [Source:HGNC Symbol;Acc:HGNC:14301]	4	728.5	63	0.160077	-2.64317
Bru_23269	FGFBP3	Bru_23269:FGFBP3	276	6	fibroblast growth factor binding protein 3 [Source:HGNC Symbol;Acc:HGNC:23428]	3	212	18.3333	0.160075	-2.64318
Bru_60878	SLFN5	Bru_60878:SLFN5	180	13	schlafen family member 5 [Source:HGNC Symbol;Acc:HGNC:28286]	4	133	11.5	0.160053	-2.64338
Bru_23428	FJX1	Bru_23428:FJX1	351	8	four-jointed box kinase 1 [Source:HGNC Symbol;Acc:HGNC:17166]	4	347	30	0.160033	-2.64356
Bru_69440	TSN	Bru_69440:TSN	663	49	translin [Source:HGNC Symbol;Acc:HGNC:12379]	4	671.25	58	0.159941	-2.64439
Bru_63108	SSTR4	Bru_63108:SSTR4	290	0	somatostatin receptor 4 [Source:HGNC Symbol;Acc:HGNC:11333]	4	428.25	37	0.159927	-2.64452
Bru_34636	LAMTOR2	Bru_34636:LAMTOR2	164	0	late endosomal/lysosomal adaptor, MAPK and MTOR activator 2 [Source:HGNC Symbol;Acc:HGNC:29796]	4	321.25	27.75	0.159896	-2.6448
Bru_15201	CSN1S1	Bru_15201:CSN1S1	234	6	casein alpha s1 [Source:HGNC Symbol;Acc:HGNC:2445]	4	252	21.75	0.159763	-2.646
Bru_28148	HEMGN	Bru_28148:HEMGN	145	22	hemogen [Source:HGNC Symbol;Acc:HGNC:17509]	3	243.333	21	0.159748	-2.64613
Bru_24588	GADD45A	Bru_24588:GADD45A	556	87	growth arrest and DNA damage inducible alpha [Source:HGNC Symbol;Acc:HGNC:4095]	4	339	29.25	0.159714	-2.64644
Bru_45670	OR52I2	Bru_45670:OR52I2	325	40	olfactory receptor family 52 subfamily I member 2 [Source:HGNC Symbol;Acc:HGNC:15221]	3	189.333	16.3333	0.159685	-2.6467
Bru_53914	RASEF	Bru_53914:RASEF	597	55	RAS and EF-hand domain containing [Source:HGNC Symbol;Acc:HGNC:26464]	4	406.25	35	0.159475	-2.6486
Bru_57386	SCFD2	Bru_57386:SCFD2	303	26	sec1 family domain containing 2 [Source:HGNC Symbol;Acc:HGNC:30676]	4	290.25	25	0.159435	-2.64896
Bru_05513	B4GALT1	Bru_05513:B4GALT1	269	17	beta-1,4-galactosyltransferase 1 [Source:HGNC Symbol;Acc:HGNC:924]	4	351.5	30.25	0.1593	-2.65018
Bru_08537	C6orf132	Bru_08537:C6orf132	627	21	chromosome 6 open reading frame 132 [Source:HGNC Symbol;Acc:HGNC:21288]	4	351.5	30.25	0.1593	-2.65018
Bru_63924	SUN2	Bru_63924:SUN2	103	0	Sad1 and UNC84 domain containing 2 [Source:HGNC Symbol;Acc:HGNC:14210]	4	252.75	21.75	0.159289	-2.65028
Bru_62386	SPG21	Bru_62386:SPG21	159	66	SPG21 abhydrolase domain containing, maspardin [Source:HGNC Symbol;Acc:HGNC:20373]	4	191.75	16.5	0.159282	-2.65035
Bru_72344	WDR25	Bru_72344:WDR25	229	5	WD repeat domain 25 [Source:HGNC Symbol;Acc:HGNC:21064]	4	154	13.25	0.159262	-2.65053
Bru_51970	PRRC2A	Bru_51970:PRRC2A	978	128	proline rich coiled-coil 2A [Source:HGNC Symbol;Acc:HGNC:13918]	4	526	45.25	0.159239	-2.65073
Bru_54222	RBM44	Bru_54222:RBM44	238	46	RNA binding motif protein 44 [Source:HGNC Symbol;Acc:HGNC:24756]	4	357.5	30.75	0.159216	-2.65095
Bru_71932	VPS16	Bru_71932:VPS16	661	20	VPS16 core subunit of CORVET and HOPS complexes [Source:HGNC Symbol;Acc:HGNC:14584]	4	389.5	33.5	0.159204	-2.65105
Bru_73736	ZDHHC2	Bru_73736:ZDHHC2	458	3	zinc finger DHHC-type palmitoyltransferase 2 [Source:HGNC Symbol;Acc:HGNC:18469]	4	596	51.25	0.159171	-2.65135
Bru_66280	TIMP2	Bru_66280:TIMP2	382	25	TIMP metallopeptidase inhibitor 2 [Source:HGNC Symbol;Acc:HGNC:11821]	4	224	19.25	0.159074	-2.65223
Bru_66600	TMCC3	Bru_66600:TMCC3	284	0	transmembrane and coiled-coil domain family 3 [Source:HGNC Symbol;Acc:HGNC:29199]	4	320	27.5	0.159074	-2.65223
Bru_60994	SMAD5	Bru_60994:SMAD5	378	86	SMAD family member 5 [Source:HGNC Symbol;Acc:HGNC:6771]	4	264.75	22.75	0.15906	-2.65235
Bru_50878	PPP1R18	Bru_50878:PPP1R18	205	4	protein phosphatase 1 regulatory subunit 18 [Source:HGNC Symbol;Acc:HGNC:29413]	4	267.75	23	0.159007	-2.65284
Bru_68844	TRIM26	Bru_68844:TRIM26	703	55	tripartite motif containing 26 [Source:HGNC Symbol;Acc:HGNC:12962]	4	349.25	30	0.159002	-2.65289
Bru_03033	ANO6	Bru_03033:ANO6	116	5	anoctamin 6 [Source:HGNC Symbol;Acc:HGNC:25240]	4	413.75	35.5	0.158821	-2.65453
Bru_04657	ASUN	Bru_04657:ASUN	331	0	NA	4	364.25	31.25	0.158806	-2.65466
Bru_52098	PRSS50	Bru_52098:PRSS50	259	5	serine protease 50 [Source:HGNC Symbol;Acc:HGNC:17910]	4	247.75	21.25	0.158768	-2.65501
Bru_18124	DNAJC10	Bru_18124:DNAJC10	274	12	DnaJ heat shock protein family (Hsp40) member C10 [Source:HGNC Symbol;Acc:HGNC:24637]	4	309.25	26.5	0.158618	-2.65637
Bru_40636	MTPN	Bru_40636:MTPN	108	0	myotrophin [Source:HGNC Symbol;Acc:HGNC:15667]	4	385.25	33	0.158558	-2.65692
Bru_27936	HCN2	Bru_27936:HCN2	572	71	hyperpolarization activated cyclic nucleotide gated potassium and sodium channel 2 [Source:HGNC Symbol;Acc:HGNC:4846]	4	303.75	26	0.158443	-2.65796
Bru_61622	SNX15	Bru_61622:SNX15	75	4	sorting nexin 15 [Source:HGNC Symbol;Acc:HGNC:14978]	4	239.5	20.5	0.15844	-2.65799
Bru_52890	PTTG1IP	Bru_52890:PTTG1IP	351	68	PTTG1 interacting protein [Source:HGNC Symbol;Acc:HGNC:13524]	4	306.75	26.25	0.158402	-2.65833
Bru_09477	CAPN8	Bru_09477:CAPN8	395	20	calpain 8 [Source:HGNC Symbol;Acc:HGNC:1485]	4	380.25	32.5	0.158209	-2.6601
Bru_48974	PIK3CA	Bru_48974:PIK3CA	398	62	phosphatidylinositol-4,5-bisphosphate 3-kinase catalytic subunit alpha [Source:HGNC Symbol;Acc:HGNC:8975]	4	263.25	22.5	0.158209	-2.6601
Bru_53682	RALBP1	Bru_53682:RALBP1	314	28	ralA binding protein 1 [Source:HGNC Symbol;Acc:HGNC:9841]	4	292.5	25	0.158209	-2.6601
Bru_05817	BCCIP	Bru_05817:BCCIP	412	81	BRCA2 and CDKN1A interacting protein [Source:HGNC Symbol;Acc:HGNC:978]	4	237	20.25	0.158159	-2.66055
Bru_47982	PDIA6	Bru_47982:PDIA6	123	0	protein disulfide isomerase family A member 6 [Source:HGNC Symbol;Acc:HGNC:30168]	4	286.75	24.5	0.158154	-2.6606
Bru_71244	USP17L17	Bru_71244:USP17L17	298	23	ubiquitin specific peptidase 17 like family member 17 [Source:HGNC Symbol;Acc:HGNC:44445]	3	238	20.3333	0.158142	-2.6607
Bru_52062	PRSS35	Bru_52062:PRSS35	239	9	serine protease 35 [Source:HGNC Symbol;Acc:HGNC:21387]	4	190.25	16.25	0.158105	-2.66105
Bru_70108	TWSG1	Bru_70108:TWSG1	143	0	twisted gastrulation BMP signaling modulator 1 [Source:HGNC Symbol;Acc:HGNC:12429]	4	190.25	16.25	0.158105	-2.66105
Bru_38216	MDC1	Bru_38216:MDC1	130	1	mediator of DNA damage checkpoint 1 [Source:HGNC Symbol;Acc:HGNC:21163]	4	202	17.25	0.158072	-2.66135
Bru_39140	MKLN1	Bru_39140:MKLN1	453	20	muskelin 1 [Source:HGNC Symbol;Acc:HGNC:7109]	4	550.5	47	0.158036	-2.66167
Bru_08825	C9orf131	Bru_08825:C9orf131	206	0	chromosome 9 open reading frame 131 [Source:HGNC Symbol;Acc:HGNC:31418]	4	348.5	29.75	0.158016	-2.66186
Bru_28092	HECA	Bru_28092:HECA	233	5	hdc homolog, cell cycle regulator [Source:HGNC Symbol;Acc:HGNC:21041]	4	237.25	20.25	0.157992	-2.66208
Bru_68836	TRIM24	Bru_68836:TRIM24	432	24	tripartite motif containing 24 [Source:HGNC Symbol;Acc:HGNC:11812]	4	375	32	0.157956	-2.66241
Bru_37092	MAD2L1BP	Bru_37092:MAD2L1BP	501	77	MAD2L1 binding protein [Source:HGNC Symbol;Acc:HGNC:21059]	4	340.25	29	0.157767	-2.66413
Bru_60434	SLC44A3	Bru_60434:SLC44A3	339	0	solute carrier family 44 member 3 [Source:HGNC Symbol;Acc:HGNC:28689]	4	299.25	25.5	0.157733	-2.66444
Bru_06649	BTBD1	Bru_06649:BTBD1	219	11	BTB domain containing 1 [Source:HGNC Symbol;Acc:HGNC:1120]	4	390.25	33.25	0.157712	-2.66463
Bru_14073	COL20A1	Bru_14073:COL20A1	719	24	collagen type XX alpha 1 chain [Source:HGNC Symbol;Acc:HGNC:14670]	4	505.25	43	0.157536	-2.66625
Bru_61570	SNTB2	Bru_61570:SNTB2	162	0	syntrophin beta 2 [Source:HGNC Symbol;Acc:HGNC:11169]	4	626	53.25	0.157457	-2.66697
Bru_55790	RNMTL1	Bru_55790:RNMTL1	95	44	NA	4	194	16.5	0.157434	-2.66718
Bru_10293	CCDC53	Bru_10293:CCDC53	177	0	NA	3	325.333	27.6667	0.157415	-2.66736
Bru_30796	IL22RA1	Bru_30796:IL22RA1	253	1	interleukin 22 receptor subunit alpha 1 [Source:HGNC Symbol;Acc:HGNC:13700]	4	282.25	24	0.157396	-2.66753
Bru_29472	HRNR	Bru_29472:HRNR	1132	119	hornerin [Source:HGNC Symbol;Acc:HGNC:20846]	2	712	60.5	0.157287	-2.66853
Bru_61462	SNED1	Bru_61462:SNED1	550	0	sushi, nidogen and EGF like domains 1 [Source:HGNC Symbol;Acc:HGNC:24696]	4	538.5	45.75	0.157261	-2.66876
Bru_70948	UNC45B	Bru_70948:UNC45B	427	20	unc-45 myosin chaperone B [Source:HGNC Symbol;Acc:HGNC:14304]	4	206	17.5	0.157249	-2.66888
Bru_35297	LILRA1	Bru_35297:LILRA1	1599	117	leukocyte immunoglobulin like receptor A1 [Source:HGNC Symbol;Acc:HGNC:6602]	2	1524.5	129.5	0.157239	-2.66897
Bru_50862	PPP1R15B	Bru_50862:PPP1R15B	154	1	protein phosphatase 1 regulatory subunit 15B [Source:HGNC Symbol;Acc:HGNC:14951]	4	135.5	11.5	0.1571	-2.67025
Bru_29476	HRSP12	Bru_29476:HRSP12	184	1	NA	4	244.5	20.75	0.157093	-2.67031
Bru_73592	ZC3H8	Bru_73592:ZC3H8	332	10	zinc finger CCCH-type containing 8 [Source:HGNC Symbol;Acc:HGNC:30941]	4	450.75	38.25	0.157077	-2.67046
Bru_18544	DPP7	Bru_18544:DPP7	795	5	dipeptidyl peptidase 7 [Source:HGNC Symbol;Acc:HGNC:14892]	4	610	51.75	0.157035	-2.67084
Bru_01793	AGTRAP	Bru_01793:AGTRAP	260	11	angiotensin II receptor associated protein [Source:HGNC Symbol;Acc:HGNC:13539]	4	253.5	21.5	0.156992	-2.67124
Bru_49686	PLGRKT	Bru_49686:PLGRKT	620	97	plasminogen receptor with a C-terminal lysine [Source:HGNC Symbol;Acc:HGNC:23633]	4	353.75	30	0.156979	-2.67136
Bru_03537	APOPT1	Bru_03537:APOPT1	412	22	NA	4	241.75	20.5	0.156966	-2.67148
Bru_71848	VLDLR	Bru_71848:VLDLR	406	3	very low density lipoprotein receptor [Source:HGNC Symbol;Acc:HGNC:12698]	4	516	43.75	0.156944	-2.67168
Bru_22764	FBXO24	Bru_22764:FBXO24	633	49	F-box protein 24 [Source:HGNC Symbol;Acc:HGNC:13595]	4	495.5	42	0.1569	-2.67208
Bru_07985	C1S	Bru_07985:C1S	202	7	complement C1s [Source:HGNC Symbol;Acc:HGNC:1247]	4	191.75	16.25	0.156868	-2.67238
Bru_32476	KCNMB2	Bru_32476:KCNMB2	1032	51	potassium calcium-activated channel subfamily M regulatory beta subunit 2 [Source:HGNC Symbol;Acc:HGNC:6286]	4	513.75	43.5	0.156731	-2.67364
Bru_02301	ALKBH3	Bru_02301:ALKBH3	181	0	alkB homolog 3, alpha-ketoglutarate dependent dioxygenase [Source:HGNC Symbol;Acc:HGNC:30141]	4	206.75	17.5	0.156678	-2.67412
Bru_72844	WTH3DI	Bru_72844:WTH3DI	187	2	NA	3	216.667	18.3333	0.156627	-2.6746
Bru_36016	LPAR1	Bru_36016:LPAR1	130	5	lysophosphatidic acid receptor 1 [Source:HGNC Symbol;Acc:HGNC:3166]	4	458	38.75	0.156611	-2.67474
Bru_44882	OR11L1	Bru_44882:OR11L1	900	5	olfactory receptor family 11 subfamily L member 1 [Source:HGNC Symbol;Acc:HGNC:14998]	4	1064.25	90	0.156537	-2.67543
Bru_66868	TMEM14A	Bru_66868:TMEM14A	211	3	transmembrane protein 14A [Source:HGNC Symbol;Acc:HGNC:21076]	4	289.75	24.5	0.156516	-2.67562
Bru_31068	INHA	Bru_31068:INHA	729	39	inhibin subunit alpha [Source:HGNC Symbol;Acc:HGNC:6065]	4	529.25	44.75	0.156513	-2.67565
Bru_67248	TMEM232	Bru_67248:TMEM232	436	104	transmembrane protein 232 [Source:HGNC Symbol;Acc:HGNC:37270]	4	396.25	33.5	0.156492	-2.67584
Bru_68840	TRIM25	Bru_68840:TRIM25	329	37	tripartite motif containing 25 [Source:HGNC Symbol;Acc:HGNC:12932]	4	260.25	22	0.156476	-2.67598
Bru_02737	ANKMY1	Bru_02737:ANKMY1	480	11	ankyrin repeat and MYND domain containing 1 [Source:HGNC Symbol;Acc:HGNC:20987]	4	615.25	52	0.156447	-2.67625
Bru_41986	NDUFA13	Bru_41986:NDUFA13	574	51	NADH:ubiquinone oxidoreductase subunit A13 [Source:HGNC Symbol;Acc:HGNC:17194]	4	316.5	26.75	0.156447	-2.67625
Bru_59114	SIN3A	Bru_59114:SIN3A	83	7	SIN3 transcription regulator family member A [Source:HGNC Symbol;Acc:HGNC:19353]	4	319.5	27	0.156426	-2.67645
Bru_46682	PABPC1L	Bru_46682:PABPC1L	180	0	poly(A) binding protein cytoplasmic 1 like [Source:HGNC Symbol;Acc:HGNC:15797]	4	204.25	17.25	0.156331	-2.67733
Bru_55934	RPE65	Bru_55934:RPE65	178	18	retinoid isomerohydrolase RPE65 [Source:HGNC Symbol;Acc:HGNC:10294]	4	426.5	36	0.156243	-2.67814
Bru_55794	RNPC3	Bru_55794:RNPC3	334	29	RNA binding region (RNP1, RRM) containing 3 [Source:HGNC Symbol;Acc:HGNC:18666]	4	421	35.5	0.156086	-2.67959
Bru_52154	PRY	Bru_52154:PRY	271	3	PTPN13 like Y-linked [Source:HGNC Symbol;Acc:HGNC:14024]	3	233.333	19.6667	0.156017	-2.68023
Bru_25740	GLRA1	Bru_25740:GLRA1	686	165	glycine receptor alpha 1 [Source:HGNC Symbol;Acc:HGNC:4326]	4	593.25	50	0.156009	-2.6803
Bru_08893	C9orf43	Bru_08893:C9orf43	138	0	chromosome 9 open reading frame 43 [Source:HGNC Symbol;Acc:HGNC:23570]	4	264	22.25	0.156007	-2.68032
Bru_34374	KRTAP5-3	Bru_34374:KRTAP5-3	617	76	keratin associated protein 5-3 [Source:HGNC Symbol;Acc:HGNC:23598]	2	451	38	0.155964	-2.68072
Bru_63188	ST3GAL3	Bru_63188:ST3GAL3	173	0	ST3 beta-galactoside alpha-2,3-sialyltransferase 3 [Source:HGNC Symbol;Acc:HGNC:10866]	4	270.25	22.75	0.155823	-2.68202
Bru_47226	PAXBP1	Bru_47226:PAXBP1	433	61	PAX3 and PAX7 binding protein 1 [Source:HGNC Symbol;Acc:HGNC:13579]	4	202	17	0.155781	-2.68241
Bru_21136	EXTL3	Bru_21136:EXTL3	475	90	exostosin like glycosyltransferase 3 [Source:HGNC Symbol;Acc:HGNC:3518]	4	425	35.75	0.155706	-2.68311
Bru_54858	RGPD4	Bru_54858:RGPD4	158	0	RANBP2 like and GRIP domain containing 4 [Source:HGNC Symbol;Acc:HGNC:32417]	3	329	27.6667	0.15566	-2.68353
Bru_14713	CPSF6	Bru_14713:CPSF6	55	0	cleavage and polyadenylation specific factor 6 [Source:HGNC Symbol;Acc:HGNC:13871]	4	276.5	23.25	0.155648	-2.68364
Bru_11001	CD2BP2	Bru_11001:CD2BP2	633	17	CD2 cytoplasmic tail binding protein 2 [Source:HGNC Symbol;Acc:HGNC:1656]	4	478.75	40.25	0.155623	-2.68387
Bru_68816	TRIM17	Bru_68816:TRIM17	451	0	tripartite motif containing 17 [Source:HGNC Symbol;Acc:HGNC:13430]	4	574	48.25	0.155597	-2.68411
Bru_51362	PRELP	Bru_51362:PRELP	750	92	proline and arginine rich end leucine rich repeat protein [Source:HGNC Symbol;Acc:HGNC:9357]	4	461	38.75	0.155592	-2.68416
Bru_16417	DAG1	Bru_16417:DAG1	958	50	dystroglycan 1 [Source:HGNC Symbol;Acc:HGNC:2666]	4	592	49.75	0.155557	-2.68449
Bru_00801	ACTBL2	Bru_00801:ACTBL2	292	4	actin beta like 2 [Source:HGNC Symbol;Acc:HGNC:17780]	4	357	30	0.15555	-2.68455
Bru_15957	CXorf56	Bru_15957:CXorf56	105	0	NA	4	270.75	22.75	0.155536	-2.68468
Bru_40168	MRPS9	Bru_40168:MRPS9	169	0	mitochondrial ribosomal protein S9 [Source:HGNC Symbol;Acc:HGNC:14501]	4	395.75	33.25	0.15552	-2.68482
Bru_63580	STOML2	Bru_63580:STOML2	580	92	stomatin like 2 [Source:HGNC Symbol;Acc:HGNC:14559]	4	306.5	25.75	0.155512	-2.6849
Bru_36640	LSG1	Bru_36640:LSG1	200	4	large 60S subunit nuclear export GTPase 1 [Source:HGNC Symbol;Acc:HGNC:25652]	4	369	31	0.155508	-2.68494
Bru_40644	MTRF1	Bru_40644:MTRF1	518	10	mitochondrial translation release factor 1 [Source:HGNC Symbol;Acc:HGNC:7469]	4	575	48.25	0.155327	-2.68662
Bru_42134	NDUFS6	Bru_42134:NDUFS6	281	29	NADH:ubiquinone oxidoreductase subunit S6 [Source:HGNC Symbol;Acc:HGNC:7713]	4	435	36.5	0.155318	-2.68671
Bru_19152	EAF1	Bru_19152:EAF1	138	1	ELL associated factor 1 [Source:HGNC Symbol;Acc:HGNC:20907]	4	155	13	0.155249	-2.68735
Bru_72596	WFDC11	Bru_72596:WFDC11	1368	40	WAP four-disulfide core domain 11 [Source:HGNC Symbol;Acc:HGNC:20478]	4	836.25	70	0.154945	-2.69017
Bru_13349	CLEC4M	Bru_13349:CLEC4M	241	57	C-type lectin domain family 4 member M [Source:HGNC Symbol;Acc:HGNC:13523]	4	257	21.5	0.154854	-2.69102
Bru_54938	RGS4	Bru_54938:RGS4	356	62	regulator of G protein signaling 4 [Source:HGNC Symbol;Acc:HGNC:10000]	4	197.25	16.5	0.15484	-2.69115
Bru_48494	PGM2	Bru_48494:PGM2	355	14	phosphoglucomutase 2 [Source:HGNC Symbol;Acc:HGNC:8906]	4	275	23	0.154815	-2.69139
Bru_29496	HS3ST3A1	Bru_29496:HS3ST3A1	239	49	heparan sulfate-glucosamine 3-sulfotransferase 3A1 [Source:HGNC Symbol;Acc:HGNC:5196]	4	415.5	34.75	0.154811	-2.69142
Bru_59598	SLC22A11	Bru_59598:SLC22A11	789	88	solute carrier family 22 member 11 [Source:HGNC Symbol;Acc:HGNC:18120]	4	338	28.25	0.15471	-2.69236
Bru_65304	TCL1B	Bru_65304:TCL1B	281	42	TCL1 family AKT coactivator B [Source:HGNC Symbol;Acc:HGNC:11649]	4	413	34.5	0.154627	-2.69313
Bru_47822	PDE12	Bru_47822:PDE12	166	72	phosphodiesterase 12 [Source:HGNC Symbol;Acc:HGNC:25386]	4	323.25	27	0.154612	-2.69328
Bru_69752	TTC31	Bru_69752:TTC31	211	88	tetratricopeptide repeat domain 31 [Source:HGNC Symbol;Acc:HGNC:25759]	4	326.25	27.25	0.154608	-2.69331
Bru_23032	FDPS	Bru_23032:FDPS	312	46	farnesyl diphosphate synthase [Source:HGNC Symbol;Acc:HGNC:3631]	3	183.667	15.3333	0.154534	-2.69401
Bru_16253	CYP4A11	Bru_16253:CYP4A11	565	59	cytochrome P450 family 4 subfamily A member 11 [Source:HGNC Symbol;Acc:HGNC:2642]	3	411.667	34.3333	0.154379	-2.69545
Bru_76146	ZNF865	Bru_76146:ZNF865	434	49	zinc finger protein 865 [Source:HGNC Symbol;Acc:HGNC:38705]	4	347.75	29	0.154365	-2.69559
Bru_01957	AK7	Bru_01957:AK7	229	2	adenylate kinase 7 [Source:HGNC Symbol;Acc:HGNC:20091]	4	213	17.75	0.154254	-2.69662
Bru_03341	APEX1	Bru_03341:APEX1	210	1	apurinic/apyrimidinic endodeoxyribonuclease 1 [Source:HGNC Symbol;Acc:HGNC:587]	4	384.25	32	0.154153	-2.69756
Bru_52618	PTGFR	Bru_52618:PTGFR	482	8	prostaglandin F receptor [Source:HGNC Symbol;Acc:HGNC:9600]	4	543.5	45.25	0.154112	-2.69795
Bru_66760	TMEM121	Bru_66760:TMEM121	276	0	transmembrane protein 121 [Source:HGNC Symbol;Acc:HGNC:20511]	4	522.5	43.5	0.154106	-2.698
Bru_38972	MICALL2	Bru_38972:MICALL2	670	138	MICAL like 2 [Source:HGNC Symbol;Acc:HGNC:29672]	4	514	42.75	0.153954	-2.69943
Bru_58758	SH3BGRL3	Bru_58758:SH3BGRL3	337	27	SH3 domain binding glutamate rich protein like 3 [Source:HGNC Symbol;Acc:HGNC:15568]	4	354.75	29.5	0.153928	-2.69968
Bru_42674	NIPA2	Bru_42674:NIPA2	309	0	NIPA magnesium transporter 2 [Source:HGNC Symbol;Acc:HGNC:17044]	4	207.5	17.25	0.153882	-2.7001
Bru_15397	CT47A1	Bru_15397:CT47A1	242	59	cancer/testis antigen family 47 member A1 [Source:HGNC Symbol;Acc:HGNC:33282]	4	291.75	24.25	0.153857	-2.70034
Bru_26752	GPR75	Bru_26752:GPR75	788	77	G protein-coupled receptor 75 [Source:HGNC Symbol;Acc:HGNC:4526]	4	607.75	50.5	0.15381	-2.70078
Bru_27980	HDAC3	Bru_27980:HDAC3	165	0	histone deacetylase 3 [Source:HGNC Symbol;Acc:HGNC:4854]	4	162.5	13.5	0.153779	-2.70107
Bru_16897	DDT	Bru_16897:DDT	228	54	D-dopachrome tautomerase [Source:HGNC Symbol;Acc:HGNC:2732]	4	310	25.75	0.153756	-2.70128
Bru_73300	ZAR1	Bru_73300:ZAR1	364	84	zygote arrest 1 [Source:HGNC Symbol;Acc:HGNC:20436]	4	289	24	0.15372	-2.70162
Bru_50447	POTEF	Bru_50447:POTEF	235	0	POTE ankyrin domain family member F [Source:HGNC Symbol;Acc:HGNC:33905]	3	261	21.6667	0.153663	-2.70216
Bru_14037	COL13A1	Bru_14037:COL13A1	224	2	collagen type XIII alpha 1 chain [Source:HGNC Symbol;Acc:HGNC:2190]	4	445.75	37	0.153648	-2.7023
Bru_11773	CDY2A	Bru_11773:CDY2A	477	1	chromodomain Y-linked 2A [Source:HGNC Symbol;Acc:HGNC:1810]	3	534.333	44.3333	0.15358	-2.70294
Bru_65640	TEX19	Bru_65640:TEX19	372	5	testis expressed 19 [Source:HGNC Symbol;Acc:HGNC:33802]	4	283.25	23.5	0.153573	-2.703
Bru_02559	AMY1C	Bru_02559:AMY1C	243	30	amylase alpha 1C [Source:HGNC Symbol;Acc:HGNC:476]	2	217	18	0.153543	-2.70329
Bru_62768	SRBD1	Bru_62768:SRBD1	269	56	S1 RNA binding domain 1 [Source:HGNC Symbol;Acc:HGNC:25521]	4	268.5	22.25	0.153392	-2.70471
Bru_35428	LINGO2	Bru_35428:LINGO2	323	32	leucine rich repeat and Ig domain containing 2 [Source:HGNC Symbol;Acc:HGNC:21207]	4	223.25	18.5	0.15339	-2.70472
Bru_19789	EIF4A3	Bru_19789:EIF4A3	121	8	eukaryotic translation initiation factor 4A3 [Source:HGNC Symbol;Acc:HGNC:18683]	2	169	14	0.153341	-2.70519
Bru_60150	SLC35A5	Bru_60150:SLC35A5	386	61	solute carrier family 35 member A5 [Source:HGNC Symbol;Acc:HGNC:20792]	3	249.667	20.6667	0.153224	-2.70629
Bru_10341	CCDC65	Bru_10341:CCDC65	165	0	coiled-coil domain containing 65 [Source:HGNC Symbol;Acc:HGNC:29937]	4	220.5	18.25	0.153204	-2.70647
Bru_72016	VPS52	Bru_72016:VPS52	297	0	VPS52 subunit of GARP complex [Source:HGNC Symbol;Acc:HGNC:10518]	4	181.25	15	0.15319	-2.70661
Bru_42834	NLE1	Bru_42834:NLE1	125	5	notchless homolog 1 [Source:HGNC Symbol;Acc:HGNC:19889]	3	141	11.6667	0.15316	-2.70689
Bru_00405	ABL2	Bru_00405:ABL2	377	16	ABL proto-oncogene 2, non-receptor tyrosine kinase [Source:HGNC Symbol;Acc:HGNC:77]	4	232.75	19.25	0.153094	-2.70751
Bru_19580	EGR3	Bru_19580:EGR3	748	111	early growth response 3 [Source:HGNC Symbol;Acc:HGNC:3240]	4	692.25	57.25	0.153084	-2.70761
Bru_50014	PNPLA4	Bru_50014:PNPLA4	335	0	patatin like phospholipase domain containing 4 [Source:HGNC Symbol;Acc:HGNC:24887]	4	556.25	46	0.153075	-2.70769
Bru_68384	TPBGL	Bru_68384:TPBGL	273	10	trophoblast glycoprotein like [Source:HGNC Symbol;Acc:HGNC:44159]	4	390	32.25	0.153067	-2.70776
Bru_35672	LOC100129697	Bru_35672:LOC100129697	266	9	NA	4	453.5	37.5	0.153063	-2.7078
Bru_11978	CENPI	Bru_11978:CENPI	81	2	centromere protein I [Source:HGNC Symbol;Acc:HGNC:3968]	3	209.667	17.3333	0.153028	-2.70814
Bru_57042	SALL1	Bru_57042:SALL1	351	36	spalt like transcription factor 1 [Source:HGNC Symbol;Acc:HGNC:10524]	4	308.5	25.5	0.153004	-2.70836
Bru_56258	RPS11	Bru_56258:RPS11	155	1	ribosomal protein S11 [Source:HGNC Symbol;Acc:HGNC:10384]	4	199.75	16.5	0.152902	-2.70932
Bru_29592	HSD17B7	Bru_29592:HSD17B7	473	15	hydroxysteroid 17-beta dehydrogenase 7 [Source:HGNC Symbol;Acc:HGNC:5215]	4	526.75	43.5	0.152863	-2.70969
Bru_46758	PADI4	Bru_46758:PADI4	534	36	peptidyl arginine deiminase 4 [Source:HGNC Symbol;Acc:HGNC:18368]	4	514.75	42.5	0.15283	-2.71
Bru_22124	FAM3C	Bru_22124:FAM3C	349	23	FAM3 metabolism regulating signaling molecule C [Source:HGNC Symbol;Acc:HGNC:18664]	4	433.25	35.75	0.152741	-2.71084
Bru_47854	PDE4B	Bru_47854:PDE4B	706	62	phosphodiesterase 4B [Source:HGNC Symbol;Acc:HGNC:8781]	4	860.5	71	0.15273	-2.71095
Bru_29528	HSBP1	Bru_29528:HSBP1	696	104	heat shock factor binding protein 1 [Source:HGNC Symbol;Acc:HGNC:5203]	4	509.25	42	0.152663	-2.71157
Bru_62712	SPTBN4	Bru_62712:SPTBN4	91	0	spectrin beta, non-erythrocytic 4 [Source:HGNC Symbol;Acc:HGNC:14896]	4	163.75	13.5	0.152605	-2.71212
Bru_40814	MUSK	Bru_40814:MUSK	188	1	muscle associated receptor tyrosine kinase [Source:HGNC Symbol;Acc:HGNC:7525]	4	630.75	52	0.152603	-2.71215
Bru_07833	C1orf228	Bru_07833:C1orf228	234	0	NA	4	215.5	17.75	0.152464	-2.71346
Bru_06565	BRMS1	Bru_06565:BRMS1	443	0	BRMS1 transcriptional repressor and anoikis regulator [Source:HGNC Symbol;Acc:HGNC:17262]	3	315.667	26	0.152462	-2.71348
Bru_50106	POLA1	Bru_50106:POLA1	60	0	DNA polymerase alpha 1, catalytic subunit [Source:HGNC Symbol;Acc:HGNC:9173]	4	85	7	0.152439	-2.7137
Bru_05049	ATP5J	Bru_05049:ATP5J	185	0	NA	4	200.5	16.5	0.15233	-2.71473
Bru_22988	FCN3	Bru_22988:FCN3	318	81	ficolin 3 [Source:HGNC Symbol;Acc:HGNC:3625]	4	331.25	27.25	0.152275	-2.71525
Bru_29688	HSPA1A	Bru_29688:HSPA1A	301	30	heat shock protein family A (Hsp70) member 1A [Source:HGNC Symbol;Acc:HGNC:5232]	4	310.25	25.5	0.152141	-2.71652
Bru_57254	SBF2	Bru_57254:SBF2	216	5	SET binding factor 2 [Source:HGNC Symbol;Acc:HGNC:2135]	4	219	18	0.152141	-2.71652
Bru_61786	SON	Bru_61786:SON	259	21	SON DNA and RNA binding protein [Source:HGNC Symbol;Acc:HGNC:11183]	4	164.25	13.5	0.152141	-2.71652
Bru_74136	ZMYM6	Bru_74136:ZMYM6	174	2	zinc finger MYM-type containing 6 [Source:HGNC Symbol;Acc:HGNC:13050]	4	127.75	10.5	0.152141	-2.71652
Bru_41586	NARS2	Bru_41586:NARS2	595	96	asparaginyl-tRNA synthetase 2, mitochondrial [Source:HGNC Symbol;Acc:HGNC:26274]	4	322.5	26.5	0.152101	-2.7169
Bru_34960	LDHB	Bru_34960:LDHB	307	46	lactate dehydrogenase B [Source:HGNC Symbol;Acc:HGNC:6541]	4	264.75	21.75	0.152069	-2.7172
Bru_72736	WNT11	Bru_72736:WNT11	491	16	Wnt family member 11 [Source:HGNC Symbol;Acc:HGNC:12776]	4	295.25	24.25	0.152033	-2.71754
Bru_61994	SPACA3	Bru_61994:SPACA3	242	37	sperm acrosome associated 3 [Source:HGNC Symbol;Acc:HGNC:16260]	4	240.5	19.75	0.152009	-2.71777
Bru_17584	DHX16	Bru_17584:DHX16	293	37	DEAH-box helicase 16 [Source:HGNC Symbol;Acc:HGNC:2739]	4	222.25	18.25	0.151998	-2.71787
Bru_33808	KPNA7	Bru_33808:KPNA7	555	185	karyopherin subunit alpha 7 [Source:HGNC Symbol;Acc:HGNC:21839]	4	682	56	0.151992	-2.71793
Bru_08769	C8orf59	Bru_08769:C8orf59	597	52	NA	4	438.5	36	0.151967	-2.71817
Bru_30068	IDH3A	Bru_30068:IDH3A	544	2	isocitrate dehydrogenase (NAD(+)) 3 catalytic subunit alpha [Source:HGNC Symbol;Acc:HGNC:5384]	4	600	49.25	0.15194	-2.71843
Bru_58378	SETBP1	Bru_58378:SETBP1	235	4	SET binding protein 1 [Source:HGNC Symbol;Acc:HGNC:15573]	4	362.5	29.75	0.151913	-2.71868
Bru_72396	WDR43	Bru_72396:WDR43	148	10	WD repeat domain 43 [Source:HGNC Symbol;Acc:HGNC:28945]	3	349.333	28.6667	0.151899	-2.71882
Bru_45290	OR2T6	Bru_45290:OR2T6	1034	55	olfactory receptor family 2 subfamily T member 6 [Source:HGNC Symbol;Acc:HGNC:15018]	4	807.75	66.25	0.151819	-2.71958
Bru_38236	MDH1	Bru_38236:MDH1	354	24	malate dehydrogenase 1 [Source:HGNC Symbol;Acc:HGNC:6970]	4	390.25	32	0.151783	-2.71991
Bru_29256	HOXB7	Bru_29256:HOXB7	665	21	homeobox B7 [Source:HGNC Symbol;Acc:HGNC:5118]	4	542.75	44.5	0.151767	-2.72007
Bru_67348	TMEM256	Bru_67348:TMEM256	882	30	transmembrane protein 256 [Source:HGNC Symbol;Acc:HGNC:28618]	4	756.25	62	0.151755	-2.72018
Bru_32616	KCTD21	Bru_32616:KCTD21	486	2	potassium channel tetramerization domain containing 21 [Source:HGNC Symbol;Acc:HGNC:27452]	4	549	45	0.151725	-2.72047
Bru_28808	HLA-DPB1	Bru_28808:HLA-DPB1	155	23	major histocompatibility complex, class II, DP beta 1 [Source:HGNC Symbol;Acc:HGNC:4940]	4	591.75	48.5	0.151712	-2.72059
Bru_64148	SYMPK	Bru_64148:SYMPK	148	0	symplekin scaffold protein [Source:HGNC Symbol;Acc:HGNC:22935]	4	210.5	17.25	0.151689	-2.72081
Bru_04725	ATF3	Bru_04725:ATF3	230	0	activating transcription factor 3 [Source:HGNC Symbol;Acc:HGNC:785]	4	470	38.5	0.151628	-2.72139
Bru_17516	DHPS	Bru_17516:DHPS	87	0	deoxyhypusine synthase [Source:HGNC Symbol;Acc:HGNC:2869]	4	165	13.5	0.151449	-2.72309
Bru_71420	USP42	Bru_71420:USP42	265	2	ubiquitin specific peptidase 42 [Source:HGNC Symbol;Acc:HGNC:20068]	3	476.667	39	0.151449	-2.72309
Bru_13121	CLCN4	Bru_13121:CLCN4	509	51	chloride voltage-gated channel 4 [Source:HGNC Symbol;Acc:HGNC:2022]	4	308.75	25.25	0.151381	-2.72374
Bru_22976	FCHSD2	Bru_22976:FCHSD2	419	1	FCH and double SH3 domains 2 [Source:HGNC Symbol;Acc:HGNC:29114]	4	550.5	45	0.151312	-2.72441
Bru_41366	NAA30	Bru_41366:NAA30	287	38	N-alpha-acetyltransferase 30, NatC catalytic subunit [Source:HGNC Symbol;Acc:HGNC:19844]	4	235.5	19.25	0.151306	-2.72446
Bru_60118	SLC33A1	Bru_60118:SLC33A1	510	40	solute carrier family 33 member 1 [Source:HGNC Symbol;Acc:HGNC:95]	4	293.75	24	0.151234	-2.72514
Bru_73960	ZFYVE16	Bru_73960:ZFYVE16	207	37	zinc finger FYVE-type containing 16 [Source:HGNC Symbol;Acc:HGNC:20756]	4	202	16.5	0.151199	-2.72548
Bru_21544	FAM134B	Bru_21544:FAM134B	137	0	NA	4	223.5	18.25	0.151148	-2.72597
Bru_36820	LVRN	Bru_36820:LVRN	1476	31	laeverin [Source:HGNC Symbol;Acc:HGNC:26904]	4	971	79.25	0.151076	-2.72665
Bru_69292	TRPM7	Bru_69292:TRPM7	331	40	transient receptor potential cation channel subfamily M member 7 [Source:HGNC Symbol;Acc:HGNC:17994]	4	156.25	12.75	0.151045	-2.72695
Bru_44171	NUP43	Bru_44171:NUP43	447	4	nucleoporin 43 [Source:HGNC Symbol;Acc:HGNC:21182]	2	288	23.5	0.15104	-2.727
Bru_12581	CHGB	Bru_12581:CHGB	261	107	chromogranin B [Source:HGNC Symbol;Acc:HGNC:1930]	4	328	26.75	0.150962	-2.72775
Bru_31548	ISG20	Bru_31548:ISG20	334	0	interferon stimulated exonuclease gene 20 [Source:HGNC Symbol;Acc:HGNC:6130]	4	579.5	47.25	0.150926	-2.72808
Bru_47390	PCDHA4	Bru_47390:PCDHA4	242	6	protocadherin alpha 4 [Source:HGNC Symbol;Acc:HGNC:8670]	4	316	25.75	0.150837	-2.72894
Bru_24216	FTSJ1	Bru_24216:FTSJ1	289	39	FtsJ RNA 2'-O-methyltransferase 1 [Source:HGNC Symbol;Acc:HGNC:13254]	4	211.75	17.25	0.150793	-2.72935
Bru_44058	NUDT21	Bru_44058:NUDT21	234	0	nudix hydrolase 21 [Source:HGNC Symbol;Acc:HGNC:13870]	4	175	14.25	0.150728	-2.72998
Bru_45206	OR2L5	Bru_45206:OR2L5	265	15	olfactory receptor family 2 subfamily L member 5 [Source:HGNC Symbol;Acc:HGNC:15011]	4	196.5	16	0.150721	-2.73005
Bru_74976	ZNF451	Bru_74976:ZNF451	583	38	zinc finger protein 451 [Source:HGNC Symbol;Acc:HGNC:21091]	4	353.25	28.75	0.150651	-2.73072
Bru_46706	PABPC5	Bru_46706:PABPC5	882	63	poly(A) binding protein cytoplasmic 5 [Source:HGNC Symbol;Acc:HGNC:13629]	4	590	48	0.150593	-2.73127
Bru_68056	TNMD	Bru_68056:TNMD	270	0	tenomodulin [Source:HGNC Symbol;Acc:HGNC:17757]	4	304.25	24.75	0.150578	-2.73142
Bru_40564	MTM1	Bru_40564:MTM1	347	0	myotubularin 1 [Source:HGNC Symbol;Acc:HGNC:7448]	4	301.25	24.5	0.150541	-2.73177
Bru_09993	CCDC127	Bru_09993:CCDC127	301	7	coiled-coil domain containing 127 [Source:HGNC Symbol;Acc:HGNC:30520]	4	206	16.75	0.15051	-2.73207
Bru_01725	AGO4	Bru_01725:AGO4	685	35	argonaute RISC component 4 [Source:HGNC Symbol;Acc:HGNC:18424]	4	458.25	37.25	0.150467	-2.73248
Bru_22684	FBXL19	Bru_22684:FBXL19	224	62	F-box and leucine rich repeat protein 19 [Source:HGNC Symbol;Acc:HGNC:25300]	4	323	26.25	0.150433	-2.7328
Bru_60450	SLC45A2	Bru_60450:SLC45A2	168	4	solute carrier family 45 member 2 [Source:HGNC Symbol;Acc:HGNC:16472]	4	390.75	31.75	0.150405	-2.73308
Bru_32036	JUNB	Bru_32036:JUNB	326	54	JunB proto-oncogene, AP-1 transcription factor subunit [Source:HGNC Symbol;Acc:HGNC:6205]	4	271.25	22	0.150131	-2.73571
Bru_40930	MYC	Bru_40930:MYC	385	32	MYC proto-oncogene, bHLH transcription factor [Source:HGNC Symbol;Acc:HGNC:7553]	4	289.75	23.5	0.150128	-2.73574
Bru_71240	USP17L15	Bru_71240:USP17L15	438	27	ubiquitin specific peptidase 17 like family member 15 [Source:HGNC Symbol;Acc:HGNC:44443]	4	175.75	14.25	0.150085	-2.73615
Bru_59706	SLC24A3	Bru_59706:SLC24A3	134	3	solute carrier family 24 member 3 [Source:HGNC Symbol;Acc:HGNC:10977]	4	256	20.75	0.150036	-2.73662
Bru_43818	NSUN5	Bru_43818:NSUN5	299	9	NOP2/Sun RNA methyltransferase 5 [Source:HGNC Symbol;Acc:HGNC:16385]	4	277.75	22.5	0.14995	-2.73745
Bru_02621	ANGEL1	Bru_02621:ANGEL1	607	0	angel homolog 1 [Source:HGNC Symbol;Acc:HGNC:19961]	4	392	31.75	0.149925	-2.73769
Bru_11185	CD83	Bru_11185:CD83	890	43	CD83 molecule [Source:HGNC Symbol;Acc:HGNC:1703]	4	663.75	53.75	0.149896	-2.73796
Bru_65980	THBD	Bru_65980:THBD	302	5	thrombomodulin [Source:HGNC Symbol;Acc:HGNC:11784]	4	318	25.75	0.149888	-2.73804
Bru_38669	METTL2B	Bru_38669:METTL2B	131	19	methyltransferase 2B, methylcytidine [Source:HGNC Symbol;Acc:HGNC:18272]	3	115.333	9.33333	0.149796	-2.73893
Bru_52234	PSG7	Bru_52234:PSG7	177	25	pregnancy specific beta-1-glycoprotein 7 [Source:HGNC Symbol;Acc:HGNC:9524]	4	293.5	23.75	0.149786	-2.73902
Bru_30588	IKZF3	Bru_30588:IKZF3	337	8	IKAROS family zinc finger 3 [Source:HGNC Symbol;Acc:HGNC:13178]	4	250.25	20.25	0.149785	-2.73904
Bru_70228	TYRP1	Bru_70228:TYRP1	218	1	tyrosinase related protein 1 [Source:HGNC Symbol;Acc:HGNC:12450]	4	256.5	20.75	0.149743	-2.73944
Bru_15934	CXorf40A	Bru_15934:CXorf40A	116	16	NA	3	226.667	18.3333	0.149717	-2.73969
Bru_24948	GBA2	Bru_24948:GBA2	466	0	glucosylceramidase beta 2 [Source:HGNC Symbol;Acc:HGNC:18986]	4	408	33	0.149717	-2.73969
Bru_62948	SRSF10	Bru_62948:SRSF10	681	172	serine and arginine rich splicing factor 10 [Source:HGNC Symbol;Acc:HGNC:16713]	3	766.667	62	0.149693	-2.73992
Bru_01981	AKAP12	Bru_01981:AKAP12	196	0	A-kinase anchoring protein 12 [Source:HGNC Symbol;Acc:HGNC:370]	4	303	24.5	0.149672	-2.74012
Bru_72244	WBP1L	Bru_72244:WBP1L	420	17	WW domain binding protein 1 like [Source:HGNC Symbol;Acc:HGNC:23510]	4	538	43.5	0.149666	-2.74018
Bru_11233	CDAN1	Bru_11233:CDAN1	544	92	codanin 1 [Source:HGNC Symbol;Acc:HGNC:1713]	4	365	29.5	0.149605	-2.74077
Bru_24920	GATB	Bru_24920:GATB	636	41	glutamyl-tRNA amidotransferase subunit B [Source:HGNC Symbol;Acc:HGNC:8849]	4	377.5	30.5	0.149555	-2.74126
Bru_21560	FAM136A	Bru_21560:FAM136A	1340	76	family with sequence similarity 136 member A [Source:HGNC Symbol;Acc:HGNC:25911]	4	563.25	45.5	0.14953	-2.7415
Bru_47882	PDE6C	Bru_47882:PDE6C	349	7	phosphodiesterase 6C [Source:HGNC Symbol;Acc:HGNC:8787]	4	405.5	32.75	0.149499	-2.7418
Bru_36380	LRRC38	Bru_36380:LRRC38	366	6	leucine rich repeat containing 38 [Source:HGNC Symbol;Acc:HGNC:27005]	4	442.75	35.75	0.149463	-2.74214
Bru_23712	FNTA	Bru_23712:FNTA	245	5	farnesyltransferase, CAAX box, alpha [Source:HGNC Symbol;Acc:HGNC:3782]	4	322.5	26	0.149231	-2.74438
Bru_11449	CDH23	Bru_11449:CDH23	321	0	cadherin related 23 [Source:HGNC Symbol;Acc:HGNC:13733]	4	328.75	26.5	0.14921	-2.74459
Bru_10917	CD1B	Bru_10917:CD1B	573	1	CD1b molecule [Source:HGNC Symbol;Acc:HGNC:1635]	4	527.25	42.5	0.149207	-2.74461
Bru_46838	PAIP2B	Bru_46838:PAIP2B	394	70	poly(A) binding protein interacting protein 2B [Source:HGNC Symbol;Acc:HGNC:29200]	4	291.75	23.5	0.149099	-2.74566
Bru_17532	DHRS13	Bru_17532:DHRS13	300	13	dehydrogenase/reductase 13 [Source:HGNC Symbol;Acc:HGNC:28326]	4	276.25	22.25	0.149089	-2.74576
Bru_30408	IGF2BP1	Bru_30408:IGF2BP1	383	46	insulin like growth factor 2 mRNA binding protein 1 [Source:HGNC Symbol;Acc:HGNC:28866]	4	335.25	27	0.149077	-2.74587
Bru_25872	GMEB2	Bru_25872:GMEB2	187	16	glucocorticoid modulatory element binding protein 2 [Source:HGNC Symbol;Acc:HGNC:4371]	4	273.25	22	0.149032	-2.74631
Bru_12761	CHRNA2	Bru_12761:CHRNA2	255	10	cholinergic receptor nicotinic alpha 2 subunit [Source:HGNC Symbol;Acc:HGNC:1956]	4	345	27.75	0.148888	-2.7477
Bru_62238	SPATA6	Bru_62238:SPATA6	134	0	spermatogenesis associated 6 [Source:HGNC Symbol;Acc:HGNC:18309]	4	422.75	34	0.148872	-2.74786
Bru_42850	NLGN4X	Bru_42850:NLGN4X	456	50	neuroligin 4 X-linked [Source:HGNC Symbol;Acc:HGNC:14287]	3	456	36.6667	0.148841	-2.74815
Bru_68764	TRHR	Bru_68764:TRHR	566	3	thyrotropin releasing hormone receptor [Source:HGNC Symbol;Acc:HGNC:12299]	4	426	34.25	0.148822	-2.74834
Bru_11593	CDK5R1	Bru_11593:CDK5R1	167	28	cyclin dependent kinase 5 regulatory subunit 1 [Source:HGNC Symbol;Acc:HGNC:1775]	4	364	29.25	0.148745	-2.74909
Bru_34808	LCE2A	Bru_34808:LCE2A	140	3	late cornified envelope 2A [Source:HGNC Symbol;Acc:HGNC:29469]	3	182.667	14.6667	0.148624	-2.75026
Bru_60350	SLC39A13	Bru_60350:SLC39A13	619	25	solute carrier family 39 member 13 [Source:HGNC Symbol;Acc:HGNC:20859]	4	508.5	40.75	0.148338	-2.75304
Bru_22308	FAM73A	Bru_22308:FAM73A	230	1	NA	4	334	26.75	0.14825	-2.7539
Bru_46946	PANX2	Bru_46946:PANX2	191	6	pannexin 2 [Source:HGNC Symbol;Acc:HGNC:8600]	4	427.75	34.25	0.148213	-2.75425
Bru_71088	UQCRC2	Bru_71088:UQCRC2	1076	94	ubiquinol-cytochrome c reductase core protein 2 [Source:HGNC Symbol;Acc:HGNC:12586]	4	571.5	45.75	0.148181	-2.75457
Bru_14861	CREBRF	Bru_14861:CREBRF	177	1	CREB3 regulatory factor [Source:HGNC Symbol;Acc:HGNC:24050]	4	428	34.25	0.148127	-2.75509
Bru_04885	ATP10D	Bru_04885:ATP10D	181	9	ATPase phospholipid transporting 10D (putative) [Source:HGNC Symbol;Acc:HGNC:13549]	4	256.25	20.5	0.148084	-2.75552
Bru_45838	OR5H6	Bru_45838:OR5H6	205	11	olfactory receptor family 5 subfamily H member 6 [Source:HGNC Symbol;Acc:HGNC:14767]	4	162.5	13	0.148084	-2.75552
Bru_74292	ZNF169	Bru_74292:ZNF169	239	27	zinc finger protein 169 [Source:HGNC Symbol;Acc:HGNC:12957]	4	406.25	32.5	0.148084	-2.75552
Bru_27300	GSTP1	Bru_27300:GSTP1	704	51	glutathione S-transferase pi 1 [Source:HGNC Symbol;Acc:HGNC:4638]	4	484.5	38.75	0.148045	-2.75589
Bru_44614	OMG	Bru_44614:OMG	317	106	oligodendrocyte myelin glycoprotein [Source:HGNC Symbol;Acc:HGNC:8135]	4	375.25	30	0.147985	-2.75648
Bru_03565	AQP1	Bru_03565:AQP1	584	8	aquaporin 1 (Colton blood group) [Source:HGNC Symbol;Acc:HGNC:633]	4	356.5	28.5	0.14798	-2.75653
Bru_65272	TCF7L1	Bru_65272:TCF7L1	209	0	transcription factor 7 like 1 [Source:HGNC Symbol;Acc:HGNC:11640]	4	275.25	22	0.147949	-2.75683
Bru_67564	TMEM69	Bru_67564:TMEM69	484	52	transmembrane protein 69 [Source:HGNC Symbol;Acc:HGNC:28035]	3	258.667	20.6667	0.147893	-2.75738
Bru_42570	NGLY1	Bru_42570:NGLY1	120	50	N-glycanase 1 [Source:HGNC Symbol;Acc:HGNC:17646]	4	187.75	15	0.147886	-2.75744
Bru_54299	RBMY1D	Bru_54299:RBMY1D	140	23	RNA binding motif protein Y-linked family 1 member D [Source:HGNC Symbol;Acc:HGNC:23915]	2	350.5	28	0.147872	-2.75758
Bru_72404	WDR45	Bru_72404:WDR45	527	13	WD repeat domain 45 [Source:HGNC Symbol;Acc:HGNC:28912]	4	516.5	41.25	0.147833	-2.75796
Bru_01257	ADD3	Bru_01257:ADD3	295	77	adducin 3 [Source:HGNC Symbol;Acc:HGNC:245]	4	341.25	27.25	0.147812	-2.75816
Bru_73516	ZBTB9	Bru_73516:ZBTB9	252	1	zinc finger and BTB domain containing 9 [Source:HGNC Symbol;Acc:HGNC:28323]	4	269.25	21.5	0.147809	-2.7582
Bru_66612	TMCO3	Bru_66612:TMCO3	195	7	transmembrane and coiled-coil domains 3 [Source:HGNC Symbol;Acc:HGNC:20329]	4	303.75	24.25	0.147779	-2.75849
Bru_46222	ORAI3	Bru_46222:ORAI3	545	116	ORAI calcium release-activated calcium modulator 3 [Source:HGNC Symbol;Acc:HGNC:28185]	4	629.5	50.25	0.14776	-2.75867
Bru_56566	RSAD2	Bru_56566:RSAD2	284	0	radical S-adenosyl methionine domain containing 2 [Source:HGNC Symbol;Acc:HGNC:30908]	4	225.75	18	0.147592	-2.76032
Bru_53306	RAB2B	Bru_53306:RAB2B	80	0	RAB2B, member RAS oncogene family [Source:HGNC Symbol;Acc:HGNC:20246]	4	241.5	19.25	0.147547	-2.76075
Bru_71936	VPS18	Bru_71936:VPS18	324	50	VPS18 core subunit of CORVET and HOPS complexes [Source:HGNC Symbol;Acc:HGNC:15972]	4	396	31.5	0.147242	-2.76374
Bru_73056	XRCC6	Bru_73056:XRCC6	798	71	X-ray repair cross complementing 6 [Source:HGNC Symbol;Acc:HGNC:4055]	4	374.25	29.75	0.147144	-2.7647
Bru_21068	EXOC8	Bru_21068:EXOC8	375	58	exocyst complex component 8 [Source:HGNC Symbol;Acc:HGNC:24659]	4	352.25	28	0.147138	-2.76476
Bru_36800	LURAP1L	Bru_36800:LURAP1L	266	35	leucine rich adaptor protein 1 like [Source:HGNC Symbol;Acc:HGNC:31452]	4	503.25	40	0.147127	-2.76486
Bru_41966	NDST4	Bru_41966:NDST4	587	35	N-deacetylase and N-sulfotransferase 4 [Source:HGNC Symbol;Acc:HGNC:20779]	4	204.5	16.25	0.147088	-2.76525
Bru_30704	IL18	Bru_30704:IL18	360	0	interleukin 18 [Source:HGNC Symbol;Acc:HGNC:5986]	4	308.5	24.5	0.147004	-2.76608
Bru_68864	TRIM31	Bru_68864:TRIM31	425	56	tripartite motif containing 31 [Source:HGNC Symbol;Acc:HGNC:16289]	3	340	27	0.146995	-2.76616
Bru_56238	RPRD2	Bru_56238:RPRD2	479	1	regulation of nuclear pre-mRNA domain containing 2 [Source:HGNC Symbol;Acc:HGNC:29039]	4	544.75	43.25	0.146962	-2.76648
Bru_53818	RAPGEF4	Bru_53818:RAPGEF4	277	0	Rap guanine nucleotide exchange factor 4 [Source:HGNC Symbol;Acc:HGNC:16626]	4	252	20	0.146908	-2.76701
Bru_57378	SCEL	Bru_57378:SCEL	912	116	sciellin [Source:HGNC Symbol;Acc:HGNC:10573]	3	643	51	0.146817	-2.76791
Bru_62916	SRRD	Bru_62916:SRRD	250	5	SRR1 domain containing [Source:HGNC Symbol;Acc:HGNC:33910]	4	372	29.5	0.14679	-2.76818
Bru_71520	UTP15	Bru_71520:UTP15	140	17	UTP15 small subunit processome component [Source:HGNC Symbol;Acc:HGNC:25758]	2	113.5	9	0.146779	-2.76828
Bru_65500	TEFM	Bru_65500:TEFM	277	73	transcription elongation factor, mitochondrial [Source:HGNC Symbol;Acc:HGNC:26223]	4	369	29.25	0.146729	-2.76877
Bru_12385	CFLAR	Bru_12385:CFLAR	320	34	CASP8 and FADD like apoptosis regulator [Source:HGNC Symbol;Acc:HGNC:1876]	4	183	14.5	0.146667	-2.76938
Bru_19268	ECSIT	Bru_19268:ECSIT	795	60	ECSIT signaling integrator [Source:HGNC Symbol;Acc:HGNC:29548]	4	565	44.75	0.146609	-2.76995
Bru_70060	TUSC2	Bru_70060:TUSC2	250	0	tumor suppressor 2, mitochondrial calcium regulator [Source:HGNC Symbol;Acc:HGNC:17034]	4	281	22.25	0.146568	-2.77035
Bru_54234	RBM48	Bru_54234:RBM48	496	4	RNA binding motif protein 48 [Source:HGNC Symbol;Acc:HGNC:21785]	4	274.75	21.75	0.146534	-2.77069
Bru_08585	C6orf25	Bru_08585:C6orf25	402	9	NA	4	597	47.25	0.146502	-2.77101
Bru_68620	TRAK1	Bru_68620:TRAK1	80	0	trafficking kinesin protein 1 [Source:HGNC Symbol;Acc:HGNC:29947]	4	262.25	20.75	0.14646	-2.77142
Bru_41190	MYO5C	Bru_41190:MYO5C	1010	135	myosin VC [Source:HGNC Symbol;Acc:HGNC:7604]	4	692.25	54.75	0.146399	-2.77202
Bru_13481	CLOCK	Bru_13481:CLOCK	525	0	clock circadian regulator [Source:HGNC Symbol;Acc:HGNC:2082]	4	328.75	26	0.146394	-2.77207
Bru_13813	CNOT6	Bru_13813:CNOT6	179	31	CCR4-NOT transcription complex subunit 6 [Source:HGNC Symbol;Acc:HGNC:14099]	4	278.25	22	0.146354	-2.77247
Bru_03129	ANXA7	Bru_03129:ANXA7	254	7	annexin A7 [Source:HGNC Symbol;Acc:HGNC:545]	4	265.75	21	0.146273	-2.77327
Bru_22728	FBXO10	Bru_22728:FBXO10	428	5	F-box protein 10 [Source:HGNC Symbol;Acc:HGNC:13589]	4	341.75	27	0.146242	-2.77357
Bru_38264	MDN1	Bru_38264:MDN1	134	31	midasin AAA ATPase 1 [Source:HGNC Symbol;Acc:HGNC:18302]	4	167.75	13.25	0.146208	-2.77391
Bru_45434	OR4F17	Bru_45434:OR4F17	425	91	olfactory receptor family 4 subfamily F member 17 [Source:HGNC Symbol;Acc:HGNC:15381]	4	392.5	31	0.146197	-2.77401
Bru_73257	YWHAH	Bru_73257:YWHAH	285	52	tyrosine 3-monooxygenase/tryptophan 5-monooxygenase activation protein eta [Source:HGNC Symbol;Acc:HGNC:12853]	3	363	28.6667	0.14618	-2.77418
Bru_58898	SHE	Bru_58898:SHE	411	16	Src homology 2 domain containing E [Source:HGNC Symbol;Acc:HGNC:27004]	4	342	27	0.146135	-2.77462
Bru_12393	CFTR	Bru_12393:CFTR	214	0	CF transmembrane conductance regulator [Source:HGNC Symbol;Acc:HGNC:1884]	4	256.75	20.25	0.145993	-2.77603
Bru_60818	SLCO1B3	Bru_60818:SLCO1B3	330	33	solute carrier organic anion transporter family member 1B3 [Source:HGNC Symbol;Acc:HGNC:10961]	4	256.75	20.25	0.145993	-2.77603
Bru_15985	CXXC4	Bru_15985:CXXC4	470	65	CXXC finger protein 4 [Source:HGNC Symbol;Acc:HGNC:24593]	4	301.75	23.75	0.145691	-2.77901
Bru_00433	ABRACL	Bru_00433:ABRACL	599	80	ABRA C-terminal like [Source:HGNC Symbol;Acc:HGNC:21230]	4	463.75	36.5	0.145689	-2.77904
Bru_55782	RNLS	Bru_55782:RNLS	345	54	renalase, FAD dependent amine oxidase [Source:HGNC Symbol;Acc:HGNC:25641]	4	197	15.5	0.145641	-2.77952
Bru_34844	LCE4A	Bru_34844:LCE4A	366	5	late cornified envelope 4A [Source:HGNC Symbol;Acc:HGNC:16613]	4	438.5	34.5	0.145635	-2.77957
Bru_07369	C16orf78	Bru_07369:C16orf78	363	53	chromosome 16 open reading frame 78 [Source:HGNC Symbol;Acc:HGNC:28479]	4	365.5	28.75	0.145602	-2.7799
Bru_46034	OR6V1	Bru_46034:OR6V1	668	138	olfactory receptor family 6 subfamily V member 1 [Source:HGNC Symbol;Acc:HGNC:15090]	4	651.75	51.25	0.145556	-2.78036
Bru_65240	TCF20	Bru_65240:TCF20	429	18	transcription factor 20 [Source:HGNC Symbol;Acc:HGNC:11631]	4	314.75	24.75	0.145555	-2.78037
Bru_03073	ANPEP	Bru_03073:ANPEP	217	38	alanyl aminopeptidase, membrane [Source:HGNC Symbol;Acc:HGNC:500]	4	194	15.25	0.145507	-2.78084
Bru_09609	CASC5	Bru_09609:CASC5	176	11	NA	4	162.25	12.75	0.14546	-2.78131
Bru_19780	EIF4A1	Bru_19780:EIF4A1	175	11	eukaryotic translation initiation factor 4A1 [Source:HGNC Symbol;Acc:HGNC:3282]	4	222.75	17.5	0.145424	-2.78166
Bru_46734	PACSIN1	Bru_46734:PACSIN1	483	45	protein kinase C and casein kinase substrate in neurons 1 [Source:HGNC Symbol;Acc:HGNC:8570]	4	404.25	31.75	0.145382	-2.78208
Bru_51083	PPP6C	Bru_51083:PPP6C	102	0	protein phosphatase 6 catalytic subunit [Source:HGNC Symbol;Acc:HGNC:9323]	3	97.6667	7.66667	0.145304	-2.78286
Bru_18928	DUSP22	Bru_18928:DUSP22	350	21	dual specificity phosphatase 22 [Source:HGNC Symbol;Acc:HGNC:16077]	4	379	29.75	0.1453	-2.7829
Bru_40376	MSX1	Bru_40376:MSX1	427	2	msh homeobox 1 [Source:HGNC Symbol;Acc:HGNC:7391]	4	544.75	42.75	0.145263	-2.78326
Bru_49434	PLCB1	Bru_49434:PLCB1	662	69	phospholipase C beta 1 [Source:HGNC Symbol;Acc:HGNC:15917]	4	312.25	24.5	0.145238	-2.78351
Bru_21248	FA2H	Bru_21248:FA2H	486	84	fatty acid 2-hydroxylase [Source:HGNC Symbol;Acc:HGNC:21197]	4	580	45.5	0.145211	-2.78377
Bru_62298	SPDEF	Bru_62298:SPDEF	301	76	SAM pointed domain containing ETS transcription factor [Source:HGNC Symbol;Acc:HGNC:17257]	4	353.75	27.75	0.145206	-2.78383
Bru_09665	CASP8	Bru_09665:CASP8	624	75	caspase 8 [Source:HGNC Symbol;Acc:HGNC:1509]	4	555	43.5	0.145082	-2.78506
Bru_42114	NDUFS1	Bru_42114:NDUFS1	271	47	NADH:ubiquinone oxidoreductase core subunit S1 [Source:HGNC Symbol;Acc:HGNC:7707]	4	213.75	16.75	0.145053	-2.78535
Bru_27328	GTF2A1L	Bru_27328:GTF2A1L	196	3	general transcription factor IIA subunit 1 like [Source:HGNC Symbol;Acc:HGNC:30727]	4	188.25	14.75	0.145035	-2.78552
Bru_28184	HERC2	Bru_28184:HERC2	202	0	HECT and RLD domain containing E3 ubiquitin protein ligase 2 [Source:HGNC Symbol;Acc:HGNC:4868]	4	178.75	14	0.144977	-2.78611
Bru_58438	SETX	Bru_58438:SETX	125	0	senataxin [Source:HGNC Symbol;Acc:HGNC:445]	4	249	19.5	0.144961	-2.78626
Bru_62600	SPRED3	Bru_62600:SPRED3	631	57	sprouty related EVH1 domain containing 3 [Source:HGNC Symbol;Acc:HGNC:31041]	4	990.75	77.5	0.144795	-2.78791
Bru_54690	RFC3	Bru_54690:RFC3	137	19	replication factor C subunit 3 [Source:HGNC Symbol;Acc:HGNC:9971]	4	121.5	9.5	0.144732	-2.78855
Bru_72008	VPS4B	Bru_72008:VPS4B	206	11	vacuolar protein sorting 4 homolog B [Source:HGNC Symbol;Acc:HGNC:10895]	4	300.75	23.5	0.144637	-2.78949
Bru_19444	EFCAB7	Bru_19444:EFCAB7	994	102	EF-hand calcium binding domain 7 [Source:HGNC Symbol;Acc:HGNC:29379]	4	652.75	51	0.144624	-2.78962
Bru_35680	LOC100129940	Bru_35680:LOC100129940	429	114	NA	4	419.25	32.75	0.144596	-2.7899
Bru_51658	PROCR	Bru_51658:PROCR	90	0	protein C receptor [Source:HGNC Symbol;Acc:HGNC:9452]	4	371.25	29	0.144593	-2.78993
Bru_13265	CLEC14A	Bru_13265:CLEC14A	232	10	C-type lectin domain containing 14A [Source:HGNC Symbol;Acc:HGNC:19832]	4	384.25	30	0.144519	-2.79067
Bru_61106	SMCO1	Bru_61106:SMCO1	587	37	single-pass membrane protein with coiled-coil domains 1 [Source:HGNC Symbol;Acc:HGNC:27407]	4	589.5	46	0.144441	-2.79145
Bru_10001	CCDC13	Bru_10001:CCDC13	838	18	coiled-coil domain containing 13 [Source:HGNC Symbol;Acc:HGNC:26358]	4	692.25	54	0.144394	-2.79192
Bru_02253	ALG14	Bru_02253:ALG14	243	29	ALG14 UDP-N-acetylglucosaminyltransferase subunit [Source:HGNC Symbol;Acc:HGNC:28287]	4	250	19.5	0.144381	-2.79204
Bru_55542	RNF148	Bru_55542:RNF148	216	1	ring finger protein 148 [Source:HGNC Symbol;Acc:HGNC:22411]	4	218	17	0.144348	-2.79238
Bru_06365	BOLA1	Bru_06365:BOLA1	848	113	bolA family member 1 [Source:HGNC Symbol;Acc:HGNC:24263]	4	529	41.25	0.144339	-2.79246
Bru_60022	SLC2A13	Bru_60022:SLC2A13	96	3	solute carrier family 2 member 13 [Source:HGNC Symbol;Acc:HGNC:15956]	4	202	15.75	0.144326	-2.79259
Bru_23628	FMO4	Bru_23628:FMO4	317	2	flavin containing dimethylaniline monoxygenase 4 [Source:HGNC Symbol;Acc:HGNC:3772]	4	388.25	30.25	0.144222	-2.79364
Bru_13505	CLPSL2	Bru_13505:CLPSL2	332	72	colipase like 2 [Source:HGNC Symbol;Acc:HGNC:21250]	4	292	22.75	0.144217	-2.79369
Bru_65636	TEX15	Bru_65636:TEX15	402	14	testis expressed 15, meiosis and synapsis associated [Source:HGNC Symbol;Acc:HGNC:11738]	4	574.75	44.75	0.144122	-2.79463
Bru_75702	ZNF70	Bru_75702:ZNF70	108	17	zinc finger protein 70 [Source:HGNC Symbol;Acc:HGNC:13140]	4	167	13	0.144093	-2.79493
Bru_40850	MX1	Bru_40850:MX1	645	55	MX dynamin like GTPase 1 [Source:HGNC Symbol;Acc:HGNC:7532]	4	382.25	29.75	0.144064	-2.79521
Bru_28792	HLA-DMB	Bru_28792:HLA-DMB	226	6	major histocompatibility complex, class II, DM beta [Source:HGNC Symbol;Acc:HGNC:4935]	4	286	22.25	0.144006	-2.7958
Bru_36332	LRRC28	Bru_36332:LRRC28	742	4	leucine rich repeat containing 28 [Source:HGNC Symbol;Acc:HGNC:28355]	4	594.75	46.25	0.143944	-2.79642
Bru_42662	NINL	Bru_42662:NINL	221	4	ninein like [Source:HGNC Symbol;Acc:HGNC:29163]	4	495.25	38.5	0.143897	-2.79689
Bru_66356	TKTL2	Bru_66356:TKTL2	745	41	transketolase like 2 [Source:HGNC Symbol;Acc:HGNC:25313]	3	424.667	33	0.143841	-2.79745
Bru_15893	CXCR1	Bru_15893:CXCR1	866	147	C-X-C motif chemokine receptor 1 [Source:HGNC Symbol;Acc:HGNC:6026]	4	498.75	38.75	0.143815	-2.79771
Bru_63704	STX18	Bru_63704:STX18	886	133	syntaxin 18 [Source:HGNC Symbol;Acc:HGNC:15942]	4	550.25	42.75	0.143811	-2.79775
Bru_09461	CAPN3	Bru_09461:CAPN3	465	45	calpain 3 [Source:HGNC Symbol;Acc:HGNC:1480]	4	286.5	22.25	0.143755	-2.79832
Bru_26300	GP1BA	Bru_26300:GP1BA	282	0	glycoprotein Ib platelet subunit alpha [Source:HGNC Symbol;Acc:HGNC:4439]	3	287.667	22.3333	0.143708	-2.79879
Bru_66824	TMEM134	Bru_66824:TMEM134	630	1	transmembrane protein 134 [Source:HGNC Symbol;Acc:HGNC:26142]	4	351	27.25	0.143706	-2.7988
Bru_16285	CYP4F8	Bru_16285:CYP4F8	828	5	cytochrome P450 family 4 subfamily F member 8 [Source:HGNC Symbol;Acc:HGNC:2648]	4	728	56.5	0.143659	-2.79928
Bru_21944	FAM209B	Bru_21944:FAM209B	292	8	family with sequence similarity 209 member B [Source:HGNC Symbol;Acc:HGNC:16101]	4	199.75	15.5	0.143635	-2.79952
Bru_27105	GRM4	Bru_27105:GRM4	220	9	glutamate metabotropic receptor 4 [Source:HGNC Symbol;Acc:HGNC:4596]	2	296.5	23	0.143589	-2.79999
Bru_61166	SMIM1	Bru_61166:SMIM1	250	14	small integral membrane protein 1 (Vel blood group) [Source:HGNC Symbol;Acc:HGNC:44204]	4	309.75	24	0.143422	-2.80166
Bru_55666	RNF215	Bru_55666:RNF215	453	37	ring finger protein 215 [Source:HGNC Symbol;Acc:HGNC:33434]	4	390.5	30.25	0.143391	-2.80198
Bru_33216	KIF3A	Bru_33216:KIF3A	110	1	kinesin family member 3A [Source:HGNC Symbol;Acc:HGNC:6319]	4	216.25	16.75	0.143376	-2.80213
Bru_63104	SSTR3	Bru_63104:SSTR3	251	9	somatostatin receptor 3 [Source:HGNC Symbol;Acc:HGNC:11332]	4	242.25	18.75	0.14327	-2.8032
Bru_12461	CHAD	Bru_12461:CHAD	969	134	chondroadherin [Source:HGNC Symbol;Acc:HGNC:1909]	4	720.5	55.75	0.143228	-2.80362
Bru_26232	GOLGB1	Bru_26232:GOLGB1	331	0	golgin B1 [Source:HGNC Symbol;Acc:HGNC:4429]	4	258.5	20	0.143214	-2.80375
Bru_04445	ASB16	Bru_04445:ASB16	358	1	ankyrin repeat and SOCS box containing 16 [Source:HGNC Symbol;Acc:HGNC:19768]	4	190.75	14.75	0.143135	-2.80456
Bru_19824	EIF4ENIF1	Bru_19824:EIF4ENIF1	98	7	eukaryotic translation initiation factor 4E nuclear import factor 1 [Source:HGNC Symbol;Acc:HGNC:16687]	4	161.75	12.5	0.143048	-2.80543
Bru_01321	ADGRF4	Bru_01321:ADGRF4	384	48	adhesion G protein-coupled receptor F4 [Source:HGNC Symbol;Acc:HGNC:19011]	4	178	13.75	0.142988	-2.80603
Bru_32312	KCNH3	Bru_32312:KCNH3	220	1	potassium voltage-gated channel subfamily H member 3 [Source:HGNC Symbol;Acc:HGNC:6252]	4	343.25	26.5	0.142907	-2.80686
Bru_59900	SLC25A52	Bru_59900:SLC25A52	791	61	solute carrier family 25 member 52 [Source:HGNC Symbol;Acc:HGNC:23324]	1	791	61	0.142748	-2.80846
Bru_30956	ILK	Bru_30956:ILK	268	34	integrin linked kinase [Source:HGNC Symbol;Acc:HGNC:6040]	4	227	17.5	0.142702	-2.80893
Bru_26088	GNPAT	Bru_26088:GNPAT	238	57	glyceronephosphate O-acyltransferase [Source:HGNC Symbol;Acc:HGNC:4416]	4	366.5	28.25	0.142679	-2.80915
Bru_12061	CEP162	Bru_12061:CEP162	199	6	centrosomal protein 162 [Source:HGNC Symbol;Acc:HGNC:21107]	4	269.25	20.75	0.142652	-2.80942
Bru_52819	PTPRH	Bru_52819:PTPRH	121	5	protein tyrosine phosphatase receptor type H [Source:HGNC Symbol;Acc:HGNC:9672]	3	220.667	17	0.142603	-2.80992
Bru_58514	SFR1	Bru_58514:SFR1	129	0	SWI5 dependent homologous recombination repair protein 1 [Source:HGNC Symbol;Acc:HGNC:29574]	4	165.5	12.75	0.142603	-2.80992
Bru_72588	WFDC10A	Bru_72588:WFDC10A	476	97	WAP four-disulfide core domain 10A [Source:HGNC Symbol;Acc:HGNC:16139]	4	487	37.5	0.142534	-2.81062
Bru_48286	PEX26	Bru_48286:PEX26	449	18	peroxisomal biogenesis factor 26 [Source:HGNC Symbol;Acc:HGNC:22965]	4	568.25	43.75	0.142513	-2.81083
Bru_41630	NATD1	Bru_41630:NATD1	255	3	N-acetyltransferase domain containing 1 [Source:HGNC Symbol;Acc:HGNC:30770]	4	230.75	17.75	0.142388	-2.8121
Bru_31240	INTS6	Bru_31240:INTS6	907	91	integrator complex subunit 6 [Source:HGNC Symbol;Acc:HGNC:14879]	3	416.333	32	0.142274	-2.81326
Bru_06513	BRDT	Bru_06513:BRDT	280	68	bromodomain testis associated [Source:HGNC Symbol;Acc:HGNC:1105]	4	273.25	21	0.142258	-2.81342
Bru_71500	UST	Bru_71500:UST	469	35	uronyl 2-sulfotransferase [Source:HGNC Symbol;Acc:HGNC:17223]	4	546.5	42	0.142258	-2.81342
Bru_00005	A1CF	Bru_00005:A1CF	939	46	APOBEC1 complementation factor [Source:HGNC Symbol;Acc:HGNC:24086]	4	543.25	41.75	0.142257	-2.81343
Bru_71272	USP17L24	Bru_71272:USP17L24	282	9	ubiquitin specific peptidase 17 like family member 24 [Source:HGNC Symbol;Acc:HGNC:44453]	4	449	34.5	0.142229	-2.81371
Bru_70268	UACA	Bru_70268:UACA	180	91	uveal autoantigen with coiled-coil domains and ankyrin repeats [Source:HGNC Symbol;Acc:HGNC:15947]	4	400.25	30.75	0.14221	-2.8139
Bru_43166	NOP2	Bru_43166:NOP2	152	21	NOP2 nucleolar protein [Source:HGNC Symbol;Acc:HGNC:7867]	4	175.75	13.5	0.142185	-2.81415
Bru_05305	AUH	Bru_05305:AUH	665	79	AU RNA binding methylglutaconyl-CoA hydratase [Source:HGNC Symbol;Acc:HGNC:890]	4	416.75	32	0.142132	-2.8147
Bru_06205	BLOC1S2	Bru_06205:BLOC1S2	116	22	biogenesis of lysosomal organelles complex 1 subunit 2 [Source:HGNC Symbol;Acc:HGNC:20984]	4	221.5	17	0.142067	-2.81536
Bru_33016	KIAA1524	Bru_33016:KIAA1524	240	65	NA	4	296.5	22.75	0.142028	-2.81575
Bru_57658	SDC2	Bru_57658:SDC2	367	11	syndecan 2 [Source:HGNC Symbol;Acc:HGNC:10659]	4	286.75	22	0.142016	-2.81588
Bru_57994	SEMA4D	Bru_57994:SEMA4D	165	0	semaphorin 4D [Source:HGNC Symbol;Acc:HGNC:10732]	4	254.25	19.5	0.141968	-2.81636
Bru_08133	C2CD4B	Bru_08133:C2CD4B	288	74	C2 calcium dependent domain containing 4B [Source:HGNC Symbol;Acc:HGNC:33628]	4	283.75	21.75	0.141886	-2.81719
Bru_02985	ANKS3	Bru_02985:ANKS3	339	0	ankyrin repeat and sterile alpha motif domain containing 3 [Source:HGNC Symbol;Acc:HGNC:29422]	4	267.5	20.5	0.141856	-2.8175
Bru_13317	CLEC3A	Bru_13317:CLEC3A	340	11	C-type lectin domain family 3 member A [Source:HGNC Symbol;Acc:HGNC:2052]	4	391.5	30	0.141842	-2.81764
Bru_53606	RAD52	Bru_53606:RAD52	390	13	RAD52 homolog, DNA repair protein [Source:HGNC Symbol;Acc:HGNC:9824]	4	509	39	0.141829	-2.81778
Bru_35728	LOC100289561	Bru_35728:LOC100289561	853	117	NA	3	718	55	0.141793	-2.81814
Bru_72556	WDR92	Bru_72556:WDR92	625	46	NA	4	408	31.25	0.141777	-2.8183
Bru_21872	FAM196B	Bru_21872:FAM196B	557	63	NA	4	336.25	25.75	0.141753	-2.81855
Bru_41162	MYO1F	Bru_41162:MYO1F	582	90	myosin IF [Source:HGNC Symbol;Acc:HGNC:7600]	4	316.75	24.25	0.141714	-2.81895
Bru_17916	DMRT1	Bru_17916:DMRT1	193	11	doublesex and mab-3 related transcription factor 1 [Source:HGNC Symbol;Acc:HGNC:2934]	4	372.5	28.5	0.141624	-2.81987
Bru_36020	LPAR2	Bru_36020:LPAR2	365	40	lysophosphatidic acid receptor 2 [Source:HGNC Symbol;Acc:HGNC:3168]	4	346.5	26.5	0.141566	-2.82045
Bru_64336	SYT9	Bru_64336:SYT9	204	0	synaptotagmin 9 [Source:HGNC Symbol;Acc:HGNC:19265]	4	297.5	22.75	0.14155	-2.82061
Bru_15141	CSF1R	Bru_15141:CSF1R	73	8	colony stimulating factor 1 receptor [Source:HGNC Symbol;Acc:HGNC:2433]	4	193	14.75	0.141466	-2.82147
Bru_50626	PPEF2	Bru_50626:PPEF2	122	7	protein phosphatase with EF-hand domain 2 [Source:HGNC Symbol;Acc:HGNC:9244]	4	193	14.75	0.141466	-2.82147
Bru_21128	EXTL1	Bru_21128:EXTL1	288	0	exostosin like glycosyltransferase 1 [Source:HGNC Symbol;Acc:HGNC:3515]	4	301	23	0.141442	-2.82172
Bru_51922	PRR30	Bru_51922:PRR30	528	36	proline rich 30 [Source:HGNC Symbol;Acc:HGNC:28677]	4	517.25	39.5	0.141356	-2.8226
Bru_71404	USP38	Bru_71404:USP38	798	18	ubiquitin specific peptidase 38 [Source:HGNC Symbol;Acc:HGNC:20067]	3	489.333	37.3333	0.141224	-2.82394
Bru_44798	OR10J1	Bru_44798:OR10J1	410	0	olfactory receptor family 10 subfamily J member 1 [Source:HGNC Symbol;Acc:HGNC:8175]	4	236	18	0.141181	-2.82438
Bru_66892	TMEM150C	Bru_66892:TMEM150C	878	8	transmembrane protein 150C [Source:HGNC Symbol;Acc:HGNC:37263]	4	537.75	41	0.14113	-2.8249
Bru_60722	SLC7A7	Bru_60722:SLC7A7	228	35	solute carrier family 7 member 7 [Source:HGNC Symbol;Acc:HGNC:11065]	4	597	45.5	0.141076	-2.82545
Bru_69064	TRIM71	Bru_69064:TRIM71	126	7	tripartite motif containing 71 [Source:HGNC Symbol;Acc:HGNC:32669]	4	242.75	18.5	0.141068	-2.82553
Bru_64024	SUV39H2	Bru_64024:SUV39H2	386	2	SUV39H2 histone lysine methyltransferase [Source:HGNC Symbol;Acc:HGNC:17287]	4	456	34.75	0.141061	-2.82561
Bru_19676	EIF2AK2	Bru_19676:EIF2AK2	779	69	eukaryotic translation initiation factor 2 alpha kinase 2 [Source:HGNC Symbol;Acc:HGNC:9437]	4	357.75	27.25	0.140995	-2.82628
Bru_35308	LILRA5	Bru_35308:LILRA5	244	15	leukocyte immunoglobulin like receptor A5 [Source:HGNC Symbol;Acc:HGNC:16309]	4	522	39.75	0.140956	-2.82668
Bru_60774	SLC9A5	Bru_60774:SLC9A5	389	4	solute carrier family 9 member A5 [Source:HGNC Symbol;Acc:HGNC:11078]	4	341.5	26	0.140929	-2.82696
Bru_18804	DTNB	Bru_18804:DTNB	143	0	dystrobrevin beta [Source:HGNC Symbol;Acc:HGNC:3058]	4	210.25	16	0.140864	-2.82762
Bru_56698	RTN1	Bru_56698:RTN1	244	8	reticulon 1 [Source:HGNC Symbol;Acc:HGNC:10467]	4	233.25	17.75	0.140862	-2.82765
Bru_01737	AGPAT3	Bru_01737:AGPAT3	553	37	1-acylglycerol-3-phosphate O-acyltransferase 3 [Source:HGNC Symbol;Acc:HGNC:326]	4	499.75	38	0.14075	-2.8288
Bru_17944	DMRTC1B	Bru_17944:DMRTC1B	400	9	DMRT like family C1B [Source:HGNC Symbol;Acc:HGNC:31686]	4	434	33	0.140748	-2.82882
Bru_22464	FANCC	Bru_22464:FANCC	281	0	FA complementation group C [Source:HGNC Symbol;Acc:HGNC:3584]	4	253.25	19.25	0.140701	-2.82929
Bru_02689	ANKDD1A	Bru_02689:ANKDD1A	165	0	ankyrin repeat and death domain containing 1A [Source:HGNC Symbol;Acc:HGNC:28002]	4	292.75	22.25	0.140686	-2.82945
Bru_22656	FBXL12	Bru_22656:FBXL12	235	9	F-box and leucine rich repeat protein 12 [Source:HGNC Symbol;Acc:HGNC:13611]	4	286.75	21.75	0.140402	-2.83237
Bru_42610	NHP2L1	Bru_42610:NHP2L1	165	1	NA	4	230.75	17.5	0.140383	-2.83256
Bru_47186	PAWR	Bru_47186:PAWR	1014	25	pro-apoptotic WT1 regulator [Source:HGNC Symbol;Acc:HGNC:8614]	4	623.25	47.25	0.140332	-2.83309
Bru_67900	TNFRSF10D	Bru_67900:TNFRSF10D	262	2	TNF receptor superfamily member 10d [Source:HGNC Symbol;Acc:HGNC:11907]	4	293.5	22.25	0.140326	-2.83314
Bru_27128	GRP	Bru_27128:GRP	141	0	gastrin releasing peptide [Source:HGNC Symbol;Acc:HGNC:4605]	4	201.25	15.25	0.140265	-2.83377
Bru_59822	SLC25A33	Bru_59822:SLC25A33	798	27	solute carrier family 25 member 33 [Source:HGNC Symbol;Acc:HGNC:29681]	3	642.333	48.6667	0.140245	-2.83398
Bru_75110	ZNF512	Bru_75110:ZNF512	413	0	zinc finger protein 512 [Source:HGNC Symbol;Acc:HGNC:29380]	4	346.75	26.25	0.14013	-2.83517
Bru_49418	PLAUR	Bru_49418:PLAUR	218	0	plasminogen activator, urokinase receptor [Source:HGNC Symbol;Acc:HGNC:9053]	4	297.5	22.5	0.139995	-2.83655
Bru_36420	LRRC46	Bru_36420:LRRC46	318	39	leucine rich repeat containing 46 [Source:HGNC Symbol;Acc:HGNC:25047]	4	340.5	25.75	0.139984	-2.83667
Bru_33844	KRCC1	Bru_33844:KRCC1	445	20	lysine rich coiled-coil 1 [Source:HGNC Symbol;Acc:HGNC:28039]	3	255.667	19.3333	0.139975	-2.83676
Bru_06445	BPTF	Bru_06445:BPTF	400	15	bromodomain PHD finger transcription factor [Source:HGNC Symbol;Acc:HGNC:3581]	4	317.5	24	0.139921	-2.83731
Bru_73764	ZDHHC4	Bru_73764:ZDHHC4	783	13	zinc finger DHHC-type palmitoyltransferase 4 [Source:HGNC Symbol;Acc:HGNC:18471]	4	516	39	0.139905	-2.83749
Bru_75334	ZNF578	Bru_75334:ZNF578	515	69	zinc finger protein 578 [Source:HGNC Symbol;Acc:HGNC:26449]	3	507.333	38.3333	0.139862	-2.83792
Bru_70288	UBA3	Bru_70288:UBA3	377	44	ubiquitin like modifier activating enzyme 3 [Source:HGNC Symbol;Acc:HGNC:12470]	4	195.25	14.75	0.139836	-2.8382
Bru_34128	KRTAP10-4	Bru_34128:KRTAP10-4	360	46	keratin associated protein 10-4 [Source:HGNC Symbol;Acc:HGNC:20521]	3	203	15.3333	0.139816	-2.8384
Bru_50726	PPIL4	Bru_50726:PPIL4	139	44	peptidylprolyl isomerase like 4 [Source:HGNC Symbol;Acc:HGNC:15702]	4	248.25	18.75	0.139807	-2.83849
Bru_75064	ZNF492	Bru_75064:ZNF492	304	22	zinc finger protein 492 [Source:HGNC Symbol;Acc:HGNC:23707]	3	269.333	20.3333	0.139745	-2.83914
Bru_64469	TAF1	Bru_64469:TAF1	91	11	TATA-box binding protein associated factor 1 [Source:HGNC Symbol;Acc:HGNC:11535]	2	106	8	0.139701	-2.83958
Bru_57018	SACS	Bru_57018:SACS	217	2	sacsin molecular chaperone [Source:HGNC Symbol;Acc:HGNC:10519]	4	328	24.75	0.139675	-2.83986
Bru_73384	ZBTB18	Bru_73384:ZBTB18	576	82	zinc finger and BTB domain containing 18 [Source:HGNC Symbol;Acc:HGNC:13030]	4	285	21.5	0.13964	-2.84021
Bru_16193	CYP2D6	Bru_16193:CYP2D6	202	17	cytochrome P450 family 2 subfamily D member 6 [Source:HGNC Symbol;Acc:HGNC:2625]	4	255.25	19.25	0.139599	-2.84064
Bru_13061	CKMT2	Bru_13061:CKMT2	273	9	creatine kinase, mitochondrial 2 [Source:HGNC Symbol;Acc:HGNC:1996]	4	139.25	10.5	0.139576	-2.84088
Bru_34652	LANCL1	Bru_34652:LANCL1	560	69	LanC like glutathione S-transferase 1 [Source:HGNC Symbol;Acc:HGNC:6508]	4	524	39.5	0.139535	-2.8413
Bru_50675	PPIAL4E	Bru_50675:PPIAL4E	70	11	peptidylprolyl isomerase A like 4E [Source:HGNC Symbol;Acc:HGNC:33997]	2	73	5.5	0.139462	-2.84205
Bru_20372	EPC1	Bru_20372:EPC1	315	58	enhancer of polycomb homolog 1 [Source:HGNC Symbol;Acc:HGNC:19876]	4	279	21	0.139326	-2.84346
Bru_13137	CLCNKA	Bru_13137:CLCNKA	312	3	chloride voltage-gated channel Ka [Source:HGNC Symbol;Acc:HGNC:2026]	4	239.25	18	0.139264	-2.84411
Bru_39224	MLLT3	Bru_39224:MLLT3	260	0	MLLT3 super elongation complex subunit [Source:HGNC Symbol;Acc:HGNC:7136]	4	319	24	0.139264	-2.84411
Bru_70868	UHRF2	Bru_70868:UHRF2	503	60	ubiquitin like with PHD and ring finger domains 2 [Source:HGNC Symbol;Acc:HGNC:12557]	4	272.5	20.5	0.139253	-2.84422
Bru_10113	CCDC167	Bru_10113:CCDC167	152	2	coiled-coil domain containing 167 [Source:HGNC Symbol;Acc:HGNC:21239]	4	292.5	22	0.139224	-2.84452
Bru_18032	DNAH7	Bru_18032:DNAH7	759	80	dynein axonemal heavy chain 7 [Source:HGNC Symbol;Acc:HGNC:18661]	4	724.75	54.5	0.139195	-2.84482
Bru_50330	POM121L2	Bru_50330:POM121L2	281	6	POM121 transmembrane nucleoporin like 2 [Source:HGNC Symbol;Acc:HGNC:13973]	4	528.75	39.75	0.139157	-2.84522
Bru_02809	ANKRD20A3	Bru_02809:ANKRD20A3	940	19	NA	4	658.5	49.5	0.139145	-2.84534
Bru_68708	TRAT1	Bru_68708:TRAT1	210	6	T cell receptor associated transmembrane adaptor 1 [Source:HGNC Symbol;Acc:HGNC:30698]	4	329.25	24.75	0.139145	-2.84534
Bru_00757	ACSM2B	Bru_00757:ACSM2B	203	4	acyl-CoA synthetase medium chain family member 2B [Source:HGNC Symbol;Acc:HGNC:30931]	3	173	13	0.139096	-2.84585
Bru_00529	ACBD4	Bru_00529:ACBD4	364	46	acyl-CoA binding domain containing 4 [Source:HGNC Symbol;Acc:HGNC:23337]	4	506	38	0.139011	-2.84673
Bru_10821	CCT2	Bru_10821:CCT2	50	38	chaperonin containing TCP1 subunit 2 [Source:HGNC Symbol;Acc:HGNC:1615]	4	126.5	9.5	0.139011	-2.84673
Bru_18612	DPYSL2	Bru_18612:DPYSL2	374	24	dihydropyrimidinase like 2 [Source:HGNC Symbol;Acc:HGNC:3014]	4	406.25	30.5	0.138971	-2.84715
Bru_54078	RBCK1	Bru_54078:RBCK1	392	12	RANBP2-type and C3HC4-type zinc finger containing 1 [Source:HGNC Symbol;Acc:HGNC:15864]	4	356.5	26.75	0.138893	-2.84795
Bru_39652	MPLKIP	Bru_39652:MPLKIP	145	31	M-phase specific PLK1 interacting protein [Source:HGNC Symbol;Acc:HGNC:16002]	4	233.25	17.5	0.138878	-2.84811
Bru_41746	NCAPG	Bru_41746:NCAPG	193	0	non-SMC condensin I complex subunit G [Source:HGNC Symbol;Acc:HGNC:24304]	4	243.25	18.25	0.138876	-2.84813
Bru_19312	EDEM1	Bru_19312:EDEM1	193	0	ER degradation enhancing alpha-mannosidase like protein 1 [Source:HGNC Symbol;Acc:HGNC:18967]	4	263.25	19.75	0.138872	-2.84817
Bru_37524	MAP3K11	Bru_37524:MAP3K11	914	89	mitogen-activated protein kinase kinase kinase 11 [Source:HGNC Symbol;Acc:HGNC:6850]	4	610	45.75	0.138828	-2.84863
Bru_76342	ZSCAN32	Bru_76342:ZSCAN32	307	12	zinc finger and SCAN domain containing 32 [Source:HGNC Symbol;Acc:HGNC:20812]	4	440	33	0.138828	-2.84863
Bru_60446	SLC45A1	Bru_60446:SLC45A1	762	8	solute carrier family 45 member 1 [Source:HGNC Symbol;Acc:HGNC:17939]	4	697	52.25	0.138762	-2.84932
Bru_18052	DNAJA1	Bru_18052:DNAJA1	306	22	DnaJ heat shock protein family (Hsp40) member A1 [Source:HGNC Symbol;Acc:HGNC:5229]	4	310.25	23.25	0.138716	-2.84979
Bru_29868	HTR7	Bru_29868:HTR7	746	28	5-hydroxytryptamine receptor 7 [Source:HGNC Symbol;Acc:HGNC:5302]	4	510.5	38.25	0.138692	-2.85004
Bru_43194	NOS3	Bru_43194:NOS3	336	4	nitric oxide synthase 3 [Source:HGNC Symbol;Acc:HGNC:7876]	4	340.5	25.5	0.138624	-2.85075
Bru_46398	OTOF	Bru_46398:OTOF	136	0	otoferlin [Source:HGNC Symbol;Acc:HGNC:8515]	4	197	14.75	0.138593	-2.85107
Bru_30312	IFNLR1	Bru_30312:IFNLR1	146	27	interferon lambda receptor 1 [Source:HGNC Symbol;Acc:HGNC:18584]	4	280.5	21	0.138581	-2.8512
Bru_65784	TFF2	Bru_65784:TFF2	509	86	trefoil factor 2 [Source:HGNC Symbol;Acc:HGNC:11756]	4	551.25	41.25	0.138514	-2.8519
Bru_64268	SYS1	Bru_64268:SYS1	156	32	SYS1 golgi trafficking protein [Source:HGNC Symbol;Acc:HGNC:16162]	3	142.667	10.6667	0.138396	-2.85313
Bru_46799	PAGE2	Bru_46799:PAGE2	272	15	PAGE family member 2 [Source:HGNC Symbol;Acc:HGNC:31804]	3	370.333	27.6667	0.138287	-2.85426
Bru_13905	CNTN5	Bru_13905:CNTN5	919	116	contactin 5 [Source:HGNC Symbol;Acc:HGNC:2175]	3	540	40.3333	0.138257	-2.85458
Bru_73188	YLPM1	Bru_73188:YLPM1	445	107	YLP motif containing 1 [Source:HGNC Symbol;Acc:HGNC:17798]	4	388.5	29	0.138173	-2.85545
Bru_22448	FAM9C	Bru_22448:FAM9C	361	4	family with sequence similarity 9 member C [Source:HGNC Symbol;Acc:HGNC:18405]	4	599.75	44.75	0.138115	-2.85606
Bru_07229	C14orf39	Bru_07229:C14orf39	375	34	chromosome 14 open reading frame 39 [Source:HGNC Symbol;Acc:HGNC:19849]	4	248	18.5	0.138082	-2.8564
Bru_64460	TADA2B	Bru_64460:TADA2B	168	46	transcriptional adaptor 2B [Source:HGNC Symbol;Acc:HGNC:30781]	4	372	27.75	0.138082	-2.8564
Bru_51750	PRPF31	Bru_51750:PRPF31	256	10	pre-mRNA processing factor 31 [Source:HGNC Symbol;Acc:HGNC:15446]	4	368.75	27.5	0.138044	-2.8568
Bru_14341	COPS7B	Bru_14341:COPS7B	423	41	COP9 signalosome subunit 7B [Source:HGNC Symbol;Acc:HGNC:16760]	4	345.5	25.75	0.137958	-2.8577
Bru_68276	TOR1AIP2	Bru_68276:TOR1AIP2	487	3	torsin 1A interacting protein 2 [Source:HGNC Symbol;Acc:HGNC:24055]	4	299	22.25	0.137745	-2.85993
Bru_27940	HCN3	Bru_27940:HCN3	261	9	hyperpolarization activated cyclic nucleotide gated potassium channel 3 [Source:HGNC Symbol;Acc:HGNC:19183]	4	295.75	22	0.137694	-2.86046
Bru_23664	FNBP1L	Bru_23664:FNBP1L	378	3	formin binding protein 1 like [Source:HGNC Symbol;Acc:HGNC:20851]	4	238.75	17.75	0.137617	-2.86127
Bru_53558	RAD18	Bru_53558:RAD18	1025	146	RAD18 E3 ubiquitin protein ligase [Source:HGNC Symbol;Acc:HGNC:18278]	4	699.75	52	0.137555	-2.86192
Bru_40000	MRPL44	Bru_40000:MRPL44	296	0	mitochondrial ribosomal protein L44 [Source:HGNC Symbol;Acc:HGNC:16650]	4	225.5	16.75	0.137494	-2.86255
Bru_28620	HIST1H3H	Bru_28620:HIST1H3H	701	10	NA	4	508.25	37.75	0.137485	-2.86265
Bru_19568	EGLN3	Bru_19568:EGLN3	600	1	egl-9 family hypoxia inducible factor 3 [Source:HGNC Symbol;Acc:HGNC:14661]	4	367	27.25	0.137441	-2.86311
Bru_51818	PRR11	Bru_51818:PRR11	651	4	proline rich 11 [Source:HGNC Symbol;Acc:HGNC:25619]	4	451.25	33.5	0.137418	-2.86335
Bru_75080	ZNF500	Bru_75080:ZNF500	500	86	zinc finger protein 500 [Source:HGNC Symbol;Acc:HGNC:23716]	4	535.75	39.75	0.137338	-2.86419
Bru_51226	PRAMEF9	Bru_51226:PRAMEF9	507	75	PRAME family member 9 [Source:HGNC Symbol;Acc:HGNC:27996]	3	413.333	30.6667	0.137336	-2.86422
Bru_14053	COL17A1	Bru_14053:COL17A1	70	0	collagen type XVII alpha 1 chain [Source:HGNC Symbol;Acc:HGNC:2194]	4	185.5	13.75	0.137207	-2.86558
Bru_12573	CHFR	Bru_12573:CHFR	574	112	checkpoint with forkhead and ring finger domains [Source:HGNC Symbol;Acc:HGNC:20455]	4	455.5	33.75	0.137152	-2.86615
Bru_01933	AK1	Bru_01933:AK1	1031	33	adenylate kinase 1 [Source:HGNC Symbol;Acc:HGNC:361]	4	739	54.75	0.137138	-2.8663
Bru_36512	LRRC74B	Bru_36512:LRRC74B	169	0	leucine rich repeat containing 74B [Source:HGNC Symbol;Acc:HGNC:34301]	4	364.75	27	0.13702	-2.86754
Bru_01337	ADGRG3	Bru_01337:ADGRG3	442	4	adhesion G protein-coupled receptor G3 [Source:HGNC Symbol;Acc:HGNC:13728]	4	739.75	54.75	0.136999	-2.86777
Bru_36472	LRRC61	Bru_36472:LRRC61	160	0	leucine rich repeat containing 61 [Source:HGNC Symbol;Acc:HGNC:21704]	4	287.25	21.25	0.136935	-2.86843
Bru_45002	OR1J1	Bru_45002:OR1J1	157	0	olfactory receptor family 1 subfamily J member 1 [Source:HGNC Symbol;Acc:HGNC:8208]	4	382	28.25	0.13689	-2.86891
Bru_08845	C9orf153	Bru_08845:C9orf153	741	45	chromosome 9 open reading frame 153 [Source:HGNC Symbol;Acc:HGNC:31456]	4	463.25	34.25	0.136855	-2.86928
Bru_50766	PPM1G	Bru_50766:PPM1G	281	8	protein phosphatase, Mg2+/Mn2+ dependent 1G [Source:HGNC Symbol;Acc:HGNC:9278]	4	321.25	23.75	0.136848	-2.86936
Bru_61918	SOX6	Bru_61918:SOX6	207	10	SRY-box transcription factor 6 [Source:HGNC Symbol;Acc:HGNC:16421]	4	324.75	24	0.136798	-2.86988
Bru_18100	DNAJB5	Bru_18100:DNAJB5	348	9	DnaJ heat shock protein family (Hsp40) member B5 [Source:HGNC Symbol;Acc:HGNC:14887]	4	362	26.75	0.136783	-2.87004
Bru_15041	CRYBA1	Bru_15041:CRYBA1	368	15	crystallin beta A1 [Source:HGNC Symbol;Acc:HGNC:2394]	4	321.5	23.75	0.136741	-2.87048
Bru_41474	NAGPA	Bru_41474:NAGPA	221	8	N-acetylglucosamine-1-phosphodiester alpha-N-acetylglucosaminidase [Source:HGNC Symbol;Acc:HGNC:17378]	4	420	31	0.136625	-2.87171
Bru_56438	RPTOR	Bru_56438:RPTOR	86	40	regulatory associated protein of MTOR complex 1 [Source:HGNC Symbol;Acc:HGNC:30287]	4	159.25	11.75	0.136576	-2.87222
Bru_43150	NONO	Bru_43150:NONO	168	15	non-POU domain containing octamer binding [Source:HGNC Symbol;Acc:HGNC:7871]	4	220.25	16.25	0.13657	-2.87229
Bru_18164	DNAJC2	Bru_18164:DNAJC2	261	1	DnaJ heat shock protein family (Hsp40) member C2 [Source:HGNC Symbol;Acc:HGNC:13192]	4	281.25	20.75	0.136566	-2.87233
Bru_73776	ZDHHC7	Bru_73776:ZDHHC7	309	123	zinc finger DHHC-type palmitoyltransferase 7 [Source:HGNC Symbol;Acc:HGNC:18459]	4	522	38.5	0.136523	-2.87278
Bru_39876	MRPL12	Bru_39876:MRPL12	112	7	mitochondrial ribosomal protein L12 [Source:HGNC Symbol;Acc:HGNC:10378]	4	125.5	9.25	0.136432	-2.87375
Bru_76006	ZNF800	Bru_76006:ZNF800	567	66	zinc finger protein 800 [Source:HGNC Symbol;Acc:HGNC:27267]	4	468.25	34.5	0.136382	-2.87427
Bru_46894	PALM3	Bru_46894:PALM3	630	69	paralemmin 3 [Source:HGNC Symbol;Acc:HGNC:33274]	3	462.667	34	0.136028	-2.87803
Bru_63560	STMN3	Bru_63560:STMN3	335	27	stathmin 3 [Source:HGNC Symbol;Acc:HGNC:15926]	4	292.75	21.5	0.135943	-2.87892
Bru_70016	TUBGCP3	Bru_70016:TUBGCP3	257	0	tubulin gamma complex associated protein 3 [Source:HGNC Symbol;Acc:HGNC:18598]	4	241.75	17.75	0.135909	-2.87928
Bru_05917	BCL7C	Bru_05917:BCL7C	807	11	BAF chromatin remodeling complex subunit BCL7C [Source:HGNC Symbol;Acc:HGNC:1006]	4	436	32	0.135856	-2.87984
Bru_22796	FBXO33	Bru_22796:FBXO33	208	41	F-box protein 33 [Source:HGNC Symbol;Acc:HGNC:19833]	4	303.25	22.25	0.135814	-2.88029
Bru_41926	NDNL2	Bru_41926:NDNL2	185	40	NA	3	209	15.3333	0.135802	-2.88042
Bru_06229	BLVRB	Bru_06229:BLVRB	142	4	biliverdin reductase B [Source:HGNC Symbol;Acc:HGNC:1063]	4	279.5	20.5	0.135765	-2.88081
Bru_38888	MGC57346-CRHR1	Bru_38888:MGC57346-CRHR1	125	3	NA	4	112.5	8.25	0.135743	-2.88105
Bru_51286	PRDM14	Bru_51286:PRDM14	286	3	PR/SET domain 14 [Source:HGNC Symbol;Acc:HGNC:14001]	4	395.5	29	0.135728	-2.88121
Bru_32840	KIAA0232	Bru_32840:KIAA0232	896	85	KIAA0232 [Source:HGNC Symbol;Acc:HGNC:28992]	4	620.75	45.5	0.135679	-2.88173
Bru_50114	POLB	Bru_50114:POLB	407	9	DNA polymerase beta [Source:HGNC Symbol;Acc:HGNC:9174]	4	525.5	38.5	0.135614	-2.88242
Bru_16533	DBN1	Bru_16533:DBN1	648	102	drebrin 1 [Source:HGNC Symbol;Acc:HGNC:2695]	4	437.25	32	0.135468	-2.88397
Bru_46486	OTX2	Bru_46486:OTX2	663	81	orthodenticle homeobox 2 [Source:HGNC Symbol;Acc:HGNC:8522]	4	447.75	32.75	0.135392	-2.88479
Bru_29300	HOXC9	Bru_29300:HOXC9	236	1	homeobox C9 [Source:HGNC Symbol;Acc:HGNC:5130]	4	208.5	15.25	0.135388	-2.88483
Bru_60182	SLC35D2	Bru_60182:SLC35D2	68	0	solute carrier family 35 member D2 [Source:HGNC Symbol;Acc:HGNC:20799]	4	184.75	13.5	0.135259	-2.8862
Bru_62270	SPATS2	Bru_62270:SPATS2	486	45	spermatogenesis associated serine rich 2 [Source:HGNC Symbol;Acc:HGNC:18650]	4	479	35	0.135254	-2.88626
Bru_37856	MAST1	Bru_37856:MAST1	219	0	microtubule associated serine/threonine kinase 1 [Source:HGNC Symbol;Acc:HGNC:19034]	4	537.75	39.25	0.135106	-2.88783
Bru_05957	BDH1	Bru_05957:BDH1	388	11	3-hydroxybutyrate dehydrogenase 1 [Source:HGNC Symbol;Acc:HGNC:1027]	4	435	31.75	0.135105	-2.88785
Bru_45554	OR51B4	Bru_45554:OR51B4	300	0	olfactory receptor family 51 subfamily B member 4 [Source:HGNC Symbol;Acc:HGNC:14708]	4	445.5	32.5	0.135037	-2.88857
Bru_32916	KIAA1024	Bru_32916:KIAA1024	373	44	NA	4	288.25	21	0.134855	-2.89052
Bru_07805	C1orf195	Bru_07805:C1orf195	321	9	NA	4	363.75	26.5	0.134853	-2.89054
Bru_38276	ME2	Bru_38276:ME2	434	40	malic enzyme 2 [Source:HGNC Symbol;Acc:HGNC:6984]	4	278	20.25	0.134833	-2.89075
Bru_05757	BBS7	Bru_05757:BBS7	315	71	Bardet-Biedl syndrome 7 [Source:HGNC Symbol;Acc:HGNC:18758]	4	360.5	26.25	0.134785	-2.89127
Bru_56102	RPL35A	Bru_56102:RPL35A	119	1	ribosomal protein L35a [Source:HGNC Symbol;Acc:HGNC:10345]	4	323	23.5	0.134674	-2.89246
Bru_01537	ADRBK2	Bru_01537:ADRBK2	342	0	NA	4	553.25	40.25	0.134667	-2.89253
Bru_60154	SLC35B1	Bru_60154:SLC35B1	241	32	solute carrier family 35 member B1 [Source:HGNC Symbol;Acc:HGNC:20798]	3	146.667	10.6667	0.134621	-2.89302
Bru_38037	MBTPS1	Bru_38037:MBTPS1	705	77	membrane bound transcription factor peptidase, site 1 [Source:HGNC Symbol;Acc:HGNC:15456]	3	541.333	39.3333	0.134497	-2.89435
Bru_44890	OR12D3	Bru_44890:OR12D3	197	0	olfactory receptor family 12 subfamily D member 3 [Source:HGNC Symbol;Acc:HGNC:13963]	4	278.75	20.25	0.13447	-2.89464
Bru_02361	ALPI	Bru_02361:ALPI	465	3	alkaline phosphatase, intestinal [Source:HGNC Symbol;Acc:HGNC:437]	4	296	21.5	0.134451	-2.89485
Bru_33116	KIF14	Bru_33116:KIF14	320	65	kinesin family member 14 [Source:HGNC Symbol;Acc:HGNC:19181]	4	241	17.5	0.134412	-2.89527
Bru_00133	ABCA12	Bru_00133:ABCA12	322	7	ATP binding cassette subfamily A member 12 [Source:HGNC Symbol;Acc:HGNC:14637]	4	375.5	27.25	0.13433	-2.89615
Bru_06665	BTBD17	Bru_06665:BTBD17	213	4	BTB domain containing 17 [Source:HGNC Symbol;Acc:HGNC:33758]	4	444.75	32.25	0.134224	-2.89728
Bru_72984	XKRY2	Bru_72984:XKRY2	174	49	XK related, Y-linked 2 [Source:HGNC Symbol;Acc:HGNC:23922]	4	296.5	21.5	0.134224	-2.89728
Bru_50254	POLR2J2	Bru_50254:POLR2J2	393	7	RNA polymerase II subunit J2 [Source:HGNC Symbol;Acc:HGNC:23208]	4	313.75	22.75	0.134219	-2.89734
Bru_64392	TAAR8	Bru_64392:TAAR8	444	23	trace amine associated receptor 8 [Source:HGNC Symbol;Acc:HGNC:14964]	4	300	21.75	0.134201	-2.89754
Bru_19752	EIF3G	Bru_19752:EIF3G	157	0	eukaryotic translation initiation factor 3 subunit G [Source:HGNC Symbol;Acc:HGNC:3274]	4	334.5	24.25	0.134194	-2.89761
Bru_70156	TXNDC2	Bru_70156:TXNDC2	403	7	thioredoxin domain containing 2 [Source:HGNC Symbol;Acc:HGNC:16470]	2	607	44	0.134178	-2.89778
Bru_15993	CYB561	Bru_15993:CYB561	220	8	cytochrome b561 [Source:HGNC Symbol;Acc:HGNC:2571]	4	296.75	21.5	0.134111	-2.8985
Bru_15213	CSNK1A1	Bru_15213:CSNK1A1	169	27	casein kinase 1 alpha 1 [Source:HGNC Symbol;Acc:HGNC:2451]	4	124.25	9	0.13408	-2.89884
Bru_10701	CCNI	Bru_10701:CCNI	694	40	cyclin I [Source:HGNC Symbol;Acc:HGNC:1595]	4	694	50.25	0.134027	-2.8994
Bru_49018	PIKFYVE	Bru_49018:PIKFYVE	169	0	phosphoinositide kinase, FYVE-type zinc finger containing [Source:HGNC Symbol;Acc:HGNC:23785]	4	480.5	34.75	0.133868	-2.90111
Bru_18488	DPH1	Bru_18488:DPH1	187	50	diphthamide biosynthesis 1 [Source:HGNC Symbol;Acc:HGNC:3003]	4	235.25	17	0.133763	-2.90225
Bru_09237	CALCB	Bru_09237:CALCB	459	21	calcitonin related polypeptide beta [Source:HGNC Symbol;Acc:HGNC:1438]	4	612.5	44.25	0.133729	-2.90262
Bru_49330	PLA2G3	Bru_49330:PLA2G3	304	39	phospholipase A2 group III [Source:HGNC Symbol;Acc:HGNC:17934]	4	245.75	17.75	0.133697	-2.90296
Bru_35648	LNPEP	Bru_35648:LNPEP	380	8	leucyl and cystinyl aminopeptidase [Source:HGNC Symbol;Acc:HGNC:6656]	4	259.75	18.75	0.133617	-2.90382
Bru_56150	RPL41	Bru_56150:RPL41	778	92	ribosomal protein L41 [Source:HGNC Symbol;Acc:HGNC:10354]	4	388	28	0.133581	-2.90422
Bru_43502	NPY2R	Bru_43502:NPY2R	312	12	neuropeptide Y receptor Y2 [Source:HGNC Symbol;Acc:HGNC:7957]	3	166.333	12	0.133542	-2.90463
Bru_07065	C11orf95	Bru_07065:C11orf95	504	14	NA	4	454	32.75	0.133528	-2.90479
Bru_39788	MRGPRE	Bru_39788:MRGPRE	453	76	MAS related GPR family member E [Source:HGNC Symbol;Acc:HGNC:30694]	4	558	40.25	0.133521	-2.90487
Bru_23964	FOXRED2	Bru_23964:FOXRED2	243	61	FAD dependent oxidoreductase domain containing 2 [Source:HGNC Symbol;Acc:HGNC:26264]	4	228.75	16.5	0.133518	-2.90489
Bru_68692	TRAPPC6A	Bru_68692:TRAPPC6A	840	13	trafficking protein particle complex subunit 6A [Source:HGNC Symbol;Acc:HGNC:23069]	4	495.75	35.75	0.133484	-2.90526
Bru_47262	PBX3	Bru_47262:PBX3	228	9	PBX homeobox 3 [Source:HGNC Symbol;Acc:HGNC:8634]	4	485.5	35	0.133443	-2.90571
Bru_34116	KRTAP10-12	Bru_34116:KRTAP10-12	440	17	keratin associated protein 10-12 [Source:HGNC Symbol;Acc:HGNC:20533]	3	360.667	26	0.133439	-2.90574
Bru_20408	EPHA3	Bru_20408:EPHA3	256	10	EPH receptor A3 [Source:HGNC Symbol;Acc:HGNC:3387]	4	249.75	18	0.133409	-2.90608
Bru_11733	CDS1	Bru_11733:CDS1	199	0	CDP-diacylglycerol synthase 1 [Source:HGNC Symbol;Acc:HGNC:1800]	4	367.75	26.5	0.133386	-2.90632
Bru_21968	FAM212A	Bru_21968:FAM212A	663	134	NA	4	624.5	45	0.133382	-2.90637
Bru_45810	OR5D16	Bru_45810:OR5D16	194	38	olfactory receptor family 5 subfamily D member 16 [Source:HGNC Symbol;Acc:HGNC:15283]	4	232.5	16.75	0.133355	-2.90666
Bru_24660	GAL3ST3	Bru_24660:GAL3ST3	74	9	galactose-3-O-sulfotransferase 3 [Source:HGNC Symbol;Acc:HGNC:24144]	4	277.75	20	0.133289	-2.90738
Bru_51682	PROKR2	Bru_51682:PROKR2	243	0	prokineticin receptor 2 [Source:HGNC Symbol;Acc:HGNC:15836]	4	319.5	23	0.133252	-2.90777
Bru_08721	C8G	Bru_08721:C8G	495	17	complement C8 gamma chain [Source:HGNC Symbol;Acc:HGNC:1354]	4	257	18.5	0.133246	-2.90783
Bru_28640	HIST1H4C	Bru_28640:HIST1H4C	84	5	NA	4	246.75	17.75	0.133155	-2.90882
Bru_10661	CCND1	Bru_10661:CCND1	103	10	cyclin D1 [Source:HGNC Symbol;Acc:HGNC:1582]	3	97.3333	7	0.133123	-2.90917
Bru_35173	LGI2	Bru_35173:LGI2	283	23	leucine rich repeat LGI family member 2 [Source:HGNC Symbol;Acc:HGNC:18710]	3	204	14.6667	0.133082	-2.90962
Bru_19324	EDF1	Bru_19324:EDF1	235	0	endothelial differentiation related factor 1 [Source:HGNC Symbol;Acc:HGNC:3164]	4	306.25	22	0.132973	-2.91079
Bru_61418	SNAPC1	Bru_61418:SNAPC1	365	13	small nuclear RNA activating complex polypeptide 1 [Source:HGNC Symbol;Acc:HGNC:11134]	4	396.75	28.5	0.132967	-2.91086
Bru_65168	TCEAL4	Bru_65168:TCEAL4	455	29	transcription elongation factor A like 4 [Source:HGNC Symbol;Acc:HGNC:26121]	4	769.75	55.25	0.132862	-2.912
Bru_28116	HECW2	Bru_28116:HECW2	339	75	HECT, C2 and WW domain containing E3 ubiquitin protein ligase 2 [Source:HGNC Symbol;Acc:HGNC:29853]	4	317	22.75	0.132843	-2.91221
Bru_40882	MXRA8	Bru_40882:MXRA8	941	25	matrix remodeling associated 8 [Source:HGNC Symbol;Acc:HGNC:7542]	4	714.5	51.25	0.132773	-2.91297
Bru_53006	PXDNL	Bru_53006:PXDNL	440	13	peroxidasin like [Source:HGNC Symbol;Acc:HGNC:26359]	4	484.5	34.75	0.132763	-2.91307
Bru_01761	AGR2	Bru_01761:AGR2	381	29	anterior gradient 2, protein disulphide isomerase family member [Source:HGNC Symbol;Acc:HGNC:328]	4	477.75	34.25	0.132702	-2.91374
Bru_39196	MLH1	Bru_39196:MLH1	215	9	mutL homolog 1 [Source:HGNC Symbol;Acc:HGNC:7127]	4	275.5	19.75	0.132697	-2.91379
Bru_53698	RALGDS	Bru_53698:RALGDS	390	27	ral guanine nucleotide dissociation stimulator [Source:HGNC Symbol;Acc:HGNC:9842]	4	342	24.5	0.132604	-2.9148
Bru_50306	POLR3H	Bru_50306:POLR3H	98	26	RNA polymerase III subunit H [Source:HGNC Symbol;Acc:HGNC:30349]	3	121	8.66667	0.132582	-2.91505
Bru_51562	PRKRA	Bru_51562:PRKRA	590	0	protein activator of interferon induced protein kinase EIF2AK2 [Source:HGNC Symbol;Acc:HGNC:9438]	4	303.75	21.75	0.132544	-2.91546
Bru_07769	C1orf162	Bru_07769:C1orf162	303	13	chromosome 1 open reading frame 162 [Source:HGNC Symbol;Acc:HGNC:28344]	4	310.75	22.25	0.132537	-2.91554
Bru_00681	ACP5	Bru_00681:ACP5	468	2	acid phosphatase 5, tartrate resistant [Source:HGNC Symbol;Acc:HGNC:124]	4	530.75	38	0.132529	-2.91562
Bru_01477	ADPGK	Bru_01477:ADPGK	555	98	ADP dependent glucokinase [Source:HGNC Symbol;Acc:HGNC:25250]	4	426	30.5	0.132528	-2.91563
Bru_66944	TMEM165	Bru_66944:TMEM165	532	22	transmembrane protein 165 [Source:HGNC Symbol;Acc:HGNC:30760]	4	335.25	24	0.132513	-2.91579
Bru_18432	DOLPP1	Bru_18432:DOLPP1	271	8	dolichyldiphosphatase 1 [Source:HGNC Symbol;Acc:HGNC:29565]	4	237.5	17	0.132496	-2.91598
Bru_15973	CXorf66	Bru_15973:CXorf66	178	56	chromosome X open reading frame 66 [Source:HGNC Symbol;Acc:HGNC:33743]	4	419.25	30	0.132454	-2.91644
Bru_33992	KRT40	Bru_33992:KRT40	581	7	keratin 40 [Source:HGNC Symbol;Acc:HGNC:26707]	4	283	20.25	0.132451	-2.91647
Bru_08913	C9orf64	Bru_08913:C9orf64	380	8	chromosome 9 open reading frame 64 [Source:HGNC Symbol;Acc:HGNC:28144]	4	227.25	16.25	0.132363	-2.91743
Bru_55582	RNF169	Bru_55582:RNF169	600	21	ring finger protein 169 [Source:HGNC Symbol;Acc:HGNC:26961]	4	514.25	36.75	0.132282	-2.91831
Bru_64901	TBC1D26	Bru_64901:TBC1D26	249	16	TBC1 domain family member 26 [Source:HGNC Symbol;Acc:HGNC:28745]	2	210	15	0.132217	-2.91901
Bru_69968	TUBB2A	Bru_69968:TUBB2A	313	0	tubulin beta 2A class IIa [Source:HGNC Symbol;Acc:HGNC:12412]	3	336	24	0.132217	-2.91901
Bru_40858	MXD1	Bru_40858:MXD1	778	117	MAX dimerization protein 1 [Source:HGNC Symbol;Acc:HGNC:6761]	4	710.75	50.75	0.132171	-2.91952
Bru_08645	C7orf43	Bru_08645:C7orf43	430	58	NA	4	458.75	32.75	0.132145	-2.9198
Bru_11441	CDH20	Bru_11441:CDH20	937	123	cadherin 20 [Source:HGNC Symbol;Acc:HGNC:1760]	4	764	54.5	0.132044	-2.9209
Bru_47210	PAX6	Bru_47210:PAX6	672	63	paired box 6 [Source:HGNC Symbol;Acc:HGNC:8620]	4	368	26.25	0.132038	-2.92098
Bru_22508	FAR1	Bru_22508:FAR1	285	22	fatty acyl-CoA reductase 1 [Source:HGNC Symbol;Acc:HGNC:26222]	4	357.5	25.5	0.132033	-2.92103
Bru_70721	UFC1	Bru_70721:UFC1	509	48	ubiquitin-fold modifier conjugating enzyme 1 [Source:HGNC Symbol;Acc:HGNC:26941]	3	224.333	16	0.132021	-2.92116
Bru_35868	LOC388849	Bru_35868:LOC388849	248	43	NA	3	201	14.3333	0.131998	-2.92141
Bru_48742	PHRF1	Bru_48742:PHRF1	528	70	PHD and ring finger domains 1 [Source:HGNC Symbol;Acc:HGNC:24351]	4	543.5	38.75	0.131974	-2.92167
Bru_42146	NDUFV1	Bru_42146:NDUFV1	122	0	NADH:ubiquinone oxidoreductase core subunit V1 [Source:HGNC Symbol;Acc:HGNC:7716]	4	235	16.75	0.131936	-2.92209
Bru_16389	DAB2IP	Bru_16389:DAB2IP	200	5	DAB2 interacting protein [Source:HGNC Symbol;Acc:HGNC:17294]	4	336.75	24	0.131923	-2.92223
Bru_35196	LGR6	Bru_35196:LGR6	278	1	leucine rich repeat containing G protein-coupled receptor 6 [Source:HGNC Symbol;Acc:HGNC:19719]	4	365.5	26	0.131675	-2.92495
Bru_52198	PSEN2	Bru_52198:PSEN2	238	3	presenilin 2 [Source:HGNC Symbol;Acc:HGNC:9509]	4	298.75	21.25	0.131664	-2.92506
Bru_65288	TCHHL1	Bru_65288:TCHHL1	702	12	trichohyalin like 1 [Source:HGNC Symbol;Acc:HGNC:31796]	4	594	42.25	0.131661	-2.9251
Bru_52734	PTPN14	Bru_52734:PTPN14	371	12	protein tyrosine phosphatase non-receptor type 14 [Source:HGNC Symbol;Acc:HGNC:9647]	4	467.5	33.25	0.131652	-2.9252
Bru_64496	TAF1B	Bru_64496:TAF1B	176	8	TATA-box binding protein associated factor, RNA polymerase I subunit B [Source:HGNC Symbol;Acc:HGNC:11533]	4	291.75	20.75	0.131651	-2.92521
Bru_51346	PRDX6	Bru_51346:PRDX6	316	2	peroxiredoxin 6 [Source:HGNC Symbol;Acc:HGNC:16753]	4	246.25	17.5	0.131546	-2.92636
Bru_45398	OR4D10	Bru_45398:OR4D10	147	1	olfactory receptor family 4 subfamily D member 10 [Source:HGNC Symbol;Acc:HGNC:15173]	4	271	19.25	0.131486	-2.92702
Bru_53794	RAP2A	Bru_53794:RAP2A	503	73	RAP2A, member of RAS oncogene family [Source:HGNC Symbol;Acc:HGNC:9861]	3	455.333	32.3333	0.131443	-2.92749
Bru_48574	PHC3	Bru_48574:PHC3	261	28	polyhomeotic homolog 3 [Source:HGNC Symbol;Acc:HGNC:15682]	4	320.5	22.75	0.131392	-2.92805
Bru_63048	SSH3	Bru_63048:SSH3	151	5	slingshot protein phosphatase 3 [Source:HGNC Symbol;Acc:HGNC:30581]	4	239.5	17	0.131389	-2.92808
Bru_19820	EIF4EBP3	Bru_19820:EIF4EBP3	208	0	eukaryotic translation initiation factor 4E binding protein 3 [Source:HGNC Symbol;Acc:HGNC:3290]	3	418	29.6667	0.131374	-2.92825
Bru_21348	FAIM3	Bru_21348:FAIM3	333	7	NA	4	377	26.75	0.131341	-2.92861
Bru_73640	ZCCHC18	Bru_73640:ZCCHC18	166	1	zinc finger CCHC-type containing 18 [Source:HGNC Symbol;Acc:HGNC:32459]	4	409	29	0.131248	-2.92964
Bru_00997	ADAM2	Bru_00997:ADAM2	379	11	ADAM metallopeptidase domain 2 [Source:HGNC Symbol;Acc:HGNC:198]	4	437.25	31	0.131235	-2.92978
Bru_68720	TREH	Bru_68720:TREH	179	10	trehalase [Source:HGNC Symbol;Acc:HGNC:12266]	4	264.5	18.75	0.131218	-2.92997
Bru_10553	CCL19	Bru_10553:CCL19	445	20	C-C motif chemokine ligand 19 [Source:HGNC Symbol;Acc:HGNC:10617]	4	278.75	19.75	0.13115	-2.93071
Bru_24968	GBP1	Bru_24968:GBP1	365	42	guanylate binding protein 1 [Source:HGNC Symbol;Acc:HGNC:4182]	3	320	22.6667	0.131116	-2.93109
Bru_18944	DUSP3	Bru_18944:DUSP3	940	102	dual specificity phosphatase 3 [Source:HGNC Symbol;Acc:HGNC:3069]	4	434.5	30.75	0.131	-2.93236
Bru_69196	TRMT61A	Bru_69196:TRMT61A	311	10	tRNA methyltransferase 61A [Source:HGNC Symbol;Acc:HGNC:23790]	4	311	22	0.130942	-2.933
Bru_58030	SEMA7A	Bru_58030:SEMA7A	447	45	semaphorin 7A (John Milton Hagen blood group) [Source:HGNC Symbol;Acc:HGNC:10741]	4	332.25	23.5	0.130924	-2.9332
Bru_71484	USP8	Bru_71484:USP8	144	26	ubiquitin specific peptidase 8 [Source:HGNC Symbol;Acc:HGNC:12631]	3	202.667	14.3333	0.130913	-2.93332
Bru_00889	ACTR5	Bru_00889:ACTR5	487	0	actin related protein 5 [Source:HGNC Symbol;Acc:HGNC:14671]	4	293.5	20.75	0.130866	-2.93384
Bru_75370	ZNF586	Bru_75370:ZNF586	140	2	zinc finger protein 586 [Source:HGNC Symbol;Acc:HGNC:25949]	4	145	10.25	0.13085	-2.93402
Bru_28828	HLA-DRA	Bru_28828:HLA-DRA	261	2	major histocompatibility complex, class II, DR alpha [Source:HGNC Symbol;Acc:HGNC:4947]	4	276	19.5	0.13078	-2.93478
Bru_73780	ZDHHC8	Bru_73780:ZDHHC8	461	23	zinc finger DHHC-type palmitoyltransferase 8 [Source:HGNC Symbol;Acc:HGNC:18474]	4	421.25	29.75	0.130727	-2.93538
Bru_66976	TMEM171	Bru_66976:TMEM171	644	16	transmembrane protein 171 [Source:HGNC Symbol;Acc:HGNC:27031]	4	393.5	27.75	0.130537	-2.93746
Bru_50642	PPFIA4	Bru_50642:PPFIA4	854	96	PTPRF interacting protein alpha 4 [Source:HGNC Symbol;Acc:HGNC:9248]	4	712.75	50.25	0.130502	-2.93786
Bru_53646	RAET1L	Bru_53646:RAET1L	1215	31	retinoic acid early transcript 1L [Source:HGNC Symbol;Acc:HGNC:16798]	3	875	61.6667	0.130455	-2.93838
Bru_40894	MYB	Bru_40894:MYB	954	107	MYB proto-oncogene, transcription factor [Source:HGNC Symbol;Acc:HGNC:7545]	4	649.25	45.75	0.130436	-2.93859
Bru_09581	CARNS1	Bru_09581:CARNS1	704	16	carnosine synthase 1 [Source:HGNC Symbol;Acc:HGNC:29268]	4	362	25.5	0.130391	-2.93908
Bru_19844	EIF5	Bru_19844:EIF5	100	0	eukaryotic translation initiation factor 5 [Source:HGNC Symbol;Acc:HGNC:3299]	4	103	7.25	0.130292	-2.94018
Bru_55670	RNF216	Bru_55670:RNF216	570	75	ring finger protein 216 [Source:HGNC Symbol;Acc:HGNC:21698]	4	437.5	30.75	0.130102	-2.94229
Bru_41942	NDRG2	Bru_41942:NDRG2	585	34	NDRG family member 2 [Source:HGNC Symbol;Acc:HGNC:14460]	3	654.667	46	0.130063	-2.94272
Bru_63976	SUPV3L1	Bru_63976:SUPV3L1	254	40	Suv3 like RNA helicase [Source:HGNC Symbol;Acc:HGNC:11471]	4	306	21.5	0.130057	-2.94278
Bru_45794	OR5B3	Bru_45794:OR5B3	669	86	olfactory receptor family 5 subfamily B member 3 [Source:HGNC Symbol;Acc:HGNC:8324]	4	430.75	30.25	0.129992	-2.9435
Bru_09869	CC2D1B	Bru_09869:CC2D1B	273	9	coiled-coil and C2 domain containing 1B [Source:HGNC Symbol;Acc:HGNC:29386]	4	285	20	0.129898	-2.94455
Bru_22340	FAM83A	Bru_22340:FAM83A	167	2	family with sequence similarity 83 member A [Source:HGNC Symbol;Acc:HGNC:28210]	4	210.25	14.75	0.129859	-2.94498
Bru_48618	PHF20L1	Bru_48618:PHF20L1	513	8	PHD finger protein 20 like 1 [Source:HGNC Symbol;Acc:HGNC:24280]	4	428.25	30	0.12967	-2.94708
Bru_36544	LRRCC1	Bru_36544:LRRCC1	430	84	leucine rich repeat and coiled-coil centrosomal protein 1 [Source:HGNC Symbol;Acc:HGNC:29373]	4	457	32	0.129614	-2.94771
Bru_36312	LRRC23	Bru_36312:LRRC23	207	30	leucine rich repeat containing 23 [Source:HGNC Symbol;Acc:HGNC:19138]	4	353.5	24.75	0.129599	-2.94787
Bru_63492	STK25	Bru_63492:STK25	277	58	serine/threonine kinase 25 [Source:HGNC Symbol;Acc:HGNC:11404]	4	285.75	20	0.129557	-2.94834
Bru_46674	PAAF1	Bru_46674:PAAF1	159	0	proteasomal ATPase associated factor 1 [Source:HGNC Symbol;Acc:HGNC:25687]	4	235.75	16.5	0.129553	-2.94838
Bru_23864	FOXJ1	Bru_23864:FOXJ1	172	0	forkhead box J1 [Source:HGNC Symbol;Acc:HGNC:3816]	4	246.5	17.25	0.129536	-2.94858
Bru_30564	IKBKAP	Bru_30564:IKBKAP	279	35	NA	4	278.75	19.5	0.12949	-2.94909
Bru_07553	C18orf63	Bru_07553:C18orf63	154	0	chromosome 18 open reading frame 63 [Source:HGNC Symbol;Acc:HGNC:40037]	4	218.5	15.25	0.129192	-2.95241
Bru_72208	WARS2	Bru_72208:WARS2	224	2	tryptophanyl tRNA synthetase 2, mitochondrial [Source:HGNC Symbol;Acc:HGNC:12730]	4	602.75	42	0.128982	-2.95476
Bru_45650	OR52E4	Bru_45650:OR52E4	113	3	olfactory receptor family 52 subfamily E member 4 [Source:HGNC Symbol;Acc:HGNC:15213]	4	158	11	0.12887	-2.95601
Bru_72472	WDR64	Bru_72472:WDR64	211	1	WD repeat domain 64 [Source:HGNC Symbol;Acc:HGNC:26570]	4	370	25.75	0.128823	-2.95654
Bru_68140	TNS1	Bru_68140:TNS1	317	1	tensin 1 [Source:HGNC Symbol;Acc:HGNC:11973]	4	327	22.75	0.128781	-2.95701
Bru_13177	CLDN18	Bru_13177:CLDN18	291	7	claudin 18 [Source:HGNC Symbol;Acc:HGNC:2039]	4	230	16	0.128768	-2.95715
Bru_16665	DCDC1	Bru_16665:DCDC1	254	9	doublecortin domain containing 1 [Source:HGNC Symbol;Acc:HGNC:20625]	4	273.25	19	0.128709	-2.95781
Bru_65892	TGM1	Bru_65892:TGM1	440	82	transglutaminase 1 [Source:HGNC Symbol;Acc:HGNC:11777]	4	374	26	0.128682	-2.95811
Bru_56634	RSPO2	Bru_56634:RSPO2	798	7	R-spondin 2 [Source:HGNC Symbol;Acc:HGNC:28583]	4	586.25	40.75	0.128665	-2.9583
Bru_18592	DPY19L3	Bru_18592:DPY19L3	782	42	dpy-19 like C-mannosyltransferase 3 [Source:HGNC Symbol;Acc:HGNC:27120]	4	514.5	35.75	0.12862	-2.95882
Bru_11521	CDK10	Bru_11521:CDK10	262	84	cyclin dependent kinase 10 [Source:HGNC Symbol;Acc:HGNC:1770]	4	302.25	21	0.128609	-2.95894
Bru_58342	SERTAD2	Bru_58342:SERTAD2	203	3	SERTA domain containing 2 [Source:HGNC Symbol;Acc:HGNC:30784]	4	255.5	17.75	0.128595	-2.95909
Bru_23808	FOXD4L1	Bru_23808:FOXD4L1	121	0	forkhead box D4 like 1 [Source:HGNC Symbol;Acc:HGNC:18521]	3	312	21.6667	0.128545	-2.95966
Bru_01441	ADM2	Bru_01441:ADM2	945	32	adrenomedullin 2 [Source:HGNC Symbol;Acc:HGNC:28898]	4	541	37.5	0.128307	-2.96233
Bru_11346	CDC45	Bru_11346:CDC45	212	20	cell division cycle 45 [Source:HGNC Symbol;Acc:HGNC:1739]	3	231.333	16	0.128026	-2.96549
Bru_16773	DCTN4	Bru_16773:DCTN4	832	53	dynactin subunit 4 [Source:HGNC Symbol;Acc:HGNC:15518]	4	426.75	29.5	0.127957	-2.96626
Bru_00637	ACOT4	Bru_00637:ACOT4	152	9	acyl-CoA thioesterase 4 [Source:HGNC Symbol;Acc:HGNC:19748]	4	564.25	39	0.127941	-2.96645
Bru_00717	ACSBG2	Bru_00717:ACSBG2	489	87	acyl-CoA synthetase bubblegum family member 2 [Source:HGNC Symbol;Acc:HGNC:24174]	4	474.25	32.75	0.127826	-2.96774
Bru_59678	SLC22A8	Bru_59678:SLC22A8	125	0	solute carrier family 22 member 8 [Source:HGNC Symbol;Acc:HGNC:10972]	4	206.5	14.25	0.127736	-2.96877
Bru_20332	EP400	Bru_20332:EP400	507	9	E1A binding protein p400 [Source:HGNC Symbol;Acc:HGNC:11958]	4	250	17.25	0.127722	-2.96892
Bru_36932	LYPD6B	Bru_36932:LYPD6B	522	52	LY6/PLAUR domain containing 6B [Source:HGNC Symbol;Acc:HGNC:27018]	4	239.25	16.5	0.127658	-2.96964
Bru_40497	MTFMT	Bru_40497:MTFMT	236	1	mitochondrial methionyl-tRNA formyltransferase [Source:HGNC Symbol;Acc:HGNC:29666]	3	212.667	14.6667	0.127658	-2.96964
Bru_60614	SLC6A13	Bru_60614:SLC6A13	416	0	solute carrier family 6 member 13 [Source:HGNC Symbol;Acc:HGNC:11046]	4	529.25	36.5	0.127658	-2.96964
Bru_70496	UBE3A	Bru_70496:UBE3A	519	76	ubiquitin protein ligase E3A [Source:HGNC Symbol;Acc:HGNC:12496]	3	367.333	25.3333	0.127658	-2.96964
Bru_39696	MPPED1	Bru_39696:MPPED1	212	7	metallophosphoesterase domain containing 1 [Source:HGNC Symbol;Acc:HGNC:1306]	4	522.5	36	0.127536	-2.97102
Bru_28413	HINFP	Bru_28413:HINFP	216	23	histone H4 transcription factor [Source:HGNC Symbol;Acc:HGNC:17850]	3	121	8.33333	0.127482	-2.97163
Bru_63324	STAP2	Bru_63324:STAP2	844	88	signal transducing adaptor family member 2 [Source:HGNC Symbol;Acc:HGNC:30430]	4	577.25	39.75	0.127465	-2.97183
Bru_16505	DAZAP1	Bru_16505:DAZAP1	295	20	DAZ associated protein 1 [Source:HGNC Symbol;Acc:HGNC:2683]	4	326.75	22.5	0.127463	-2.97185
Bru_47462	PCDHB4	Bru_47462:PCDHB4	268	59	protocadherin beta 4 [Source:HGNC Symbol;Acc:HGNC:8689]	3	295.333	20.3333	0.127442	-2.97209
Bru_24724	GALNT18	Bru_24724:GALNT18	544	100	polypeptide N-acetylgalactosaminyltransferase 18 [Source:HGNC Symbol;Acc:HGNC:30488]	4	410.5	28.25	0.127386	-2.97272
Bru_64484	TAF13	Bru_64484:TAF13	721	81	TATA-box binding protein associated factor 13 [Source:HGNC Symbol;Acc:HGNC:11546]	4	512.25	35.25	0.127378	-2.97281
Bru_28568	HIST1H2BJ	Bru_28568:HIST1H2BJ	283	7	NA	2	334.5	23	0.127277	-2.97396
Bru_38588	METRNL	Bru_38588:METRNL	397	75	meteorin like, glial cell differentiation regulator [Source:HGNC Symbol;Acc:HGNC:27584]	4	276.5	19	0.127197	-2.97487
Bru_14141	COL4A6	Bru_14141:COL4A6	145	9	collagen type IV alpha 6 chain [Source:HGNC Symbol;Acc:HGNC:2208]	4	236.5	16.25	0.127186	-2.97499
Bru_01225	ADCY6	Bru_01225:ADCY6	722	49	adenylate cyclase 6 [Source:HGNC Symbol;Acc:HGNC:237]	4	364	25	0.127132	-2.9756
Bru_49446	PLCB4	Bru_49446:PLCB4	432	97	phospholipase C beta 4 [Source:HGNC Symbol;Acc:HGNC:9059]	4	367.75	25.25	0.127094	-2.97603
Bru_43258	NOX5	Bru_43258:NOX5	97	25	NADPH oxidase 5 [Source:HGNC Symbol;Acc:HGNC:14874]	4	193	13.25	0.127079	-2.9762
Bru_15029	CRY2	Bru_15029:CRY2	288	35	cryptochrome circadian regulator 2 [Source:HGNC Symbol;Acc:HGNC:2385]	4	270	18.5	0.126831	-2.97902
Bru_26168	GOLGA6L10	Bru_26168:GOLGA6L10	117	7	golgin A6 family like 10 [Source:NCBI gene (formerly Entrezgene);Acc:647042]	4	175.25	12	0.126748	-2.97997
Bru_44514	OGFOD2	Bru_44514:OGFOD2	489	68	2-oxoglutarate and iron dependent oxygenase domain containing 2 [Source:HGNC Symbol;Acc:HGNC:25823]	4	580.75	39.75	0.126697	-2.98055
Bru_20740	ERO1L	Bru_20740:ERO1L	178	4	NA	4	208.25	14.25	0.126662	-2.98094
Bru_41666	NBN	Bru_41666:NBN	563	56	nibrin [Source:HGNC Symbol;Acc:HGNC:7652]	4	467.75	32	0.126635	-2.98125
Bru_31776	ITLN1	Bru_31776:ITLN1	348	50	intelectin 1 [Source:HGNC Symbol;Acc:HGNC:18259]	4	369.25	25.25	0.126578	-2.9819
Bru_25249	GFAP	Bru_25249:GFAP	677	120	glial fibrillary acidic protein [Source:HGNC Symbol;Acc:HGNC:4235]	3	751.333	51.3333	0.126469	-2.98315
Bru_66728	TMEM110-MUSTN1	Bru_66728:TMEM110-MUSTN1	231	33	NA	4	241.5	16.5	0.126469	-2.98315
Bru_41110	MYLPF	Bru_41110:MYLPF	223	2	NA	4	384.25	26.25	0.126454	-2.98332
Bru_17436	DGCR8	Bru_17436:DGCR8	106	42	DGCR8 microprocessor complex subunit [Source:HGNC Symbol;Acc:HGNC:2847]	4	153.75	10.5	0.126413	-2.98379
Bru_71948	VPS26B	Bru_71948:VPS26B	413	31	VPS26 retromer complex component B [Source:HGNC Symbol;Acc:HGNC:28119]	4	267.5	18.25	0.126286	-2.98523
Bru_35540	LMBR1	Bru_35540:LMBR1	221	3	limb development membrane protein 1 [Source:HGNC Symbol;Acc:HGNC:13243]	4	238.25	16.25	0.126252	-2.98563
Bru_06269	BMP4	Bru_06269:BMP4	411	29	bone morphogenetic protein 4 [Source:HGNC Symbol;Acc:HGNC:1071]	4	414.25	28.25	0.126233	-2.98584
Bru_32700	KDM4B	Bru_32700:KDM4B	330	1	lysine demethylase 4B [Source:HGNC Symbol;Acc:HGNC:29136]	4	322.75	22	0.126175	-2.9865
Bru_14137	COL4A5	Bru_14137:COL4A5	128	12	collagen type IV alpha 5 chain [Source:HGNC Symbol;Acc:HGNC:2207]	4	348.5	23.75	0.126147	-2.98682
Bru_23768	FOXA2	Bru_23768:FOXA2	491	21	forkhead box A2 [Source:HGNC Symbol;Acc:HGNC:5022]	4	451.25	30.75	0.126138	-2.98693
Bru_46198	OR9I1	Bru_46198:OR9I1	376	31	olfactory receptor family 9 subfamily I member 1 [Source:HGNC Symbol;Acc:HGNC:14718]	4	473.75	32.25	0.126008	-2.98841
Bru_58098	SEPTIN10	Bru_58098:SEPT10	279	3	septin 10 [Source:HGNC Symbol;Acc:HGNC:14349]	3	445.667	30.3333	0.125987	-2.98865
Bru_09145	CACNB4	Bru_09145:CACNB4	128	15	calcium voltage-gated channel auxiliary subunit beta 4 [Source:HGNC Symbol;Acc:HGNC:1404]	4	253.5	17.25	0.125959	-2.98898
Bru_15149	CSF2RA	Bru_15149:CSF2RA	705	41	colony stimulating factor 2 receptor subunit alpha [Source:HGNC Symbol;Acc:HGNC:2435]	4	448.25	30.5	0.125949	-2.98908
Bru_71148	USB1	Bru_71148:USB1	435	5	U6 snRNA biogenesis phosphodiesterase 1 [Source:HGNC Symbol;Acc:HGNC:25792]	4	312.5	21.25	0.125871	-2.98998
Bru_64168	SYNCRIP	Bru_64168:SYNCRIP	70	0	synaptotagmin binding cytoplasmic RNA interacting protein [Source:HGNC Symbol;Acc:HGNC:16918]	4	275.75	18.75	0.125864	-2.99006
Bru_06998	C11orf57	Bru_06998:C11orf57	50	0	NA	3	152	10.3333	0.125839	-2.99035
Bru_72444	WDR59	Bru_72444:WDR59	441	27	WD repeat domain 59 [Source:HGNC Symbol;Acc:HGNC:25706]	4	379	25.75	0.125764	-2.99121
Bru_16801	DCUN1D4	Bru_16801:DCUN1D4	87	27	defective in cullin neddylation 1 domain containing 4 [Source:HGNC Symbol;Acc:HGNC:28998]	4	106.75	7.25	0.125715	-2.99177
Bru_49522	PLD5	Bru_49522:PLD5	342	33	phospholipase D family member 5 [Source:HGNC Symbol;Acc:HGNC:26879]	4	232	15.75	0.125664	-2.99236
Bru_39656	MPND	Bru_39656:MPND	303	27	MPN domain containing [Source:HGNC Symbol;Acc:HGNC:25934]	4	327.75	22.25	0.125662	-2.99238
Bru_13373	CLGN	Bru_13373:CLGN	180	0	calmegin [Source:HGNC Symbol;Acc:HGNC:2060]	4	177	12	0.125495	-2.9943
Bru_38940	MIB1	Bru_38940:MIB1	128	8	MIB E3 ubiquitin protein ligase 1 [Source:HGNC Symbol;Acc:HGNC:21086]	4	147.5	10	0.125495	-2.9943
Bru_55387	RNASE9	Bru_55387:RNASE9	329	6	ribonuclease A family member 9 (inactive) [Source:HGNC Symbol;Acc:HGNC:20673]	3	236	16	0.125495	-2.9943
Bru_59714	SLC24A5	Bru_59714:SLC24A5	223	5	solute carrier family 24 member 5 [Source:HGNC Symbol;Acc:HGNC:20611]	4	428	29	0.125421	-2.99515
Bru_14961	CRLF2	Bru_14961:CRLF2	216	58	cytokine receptor like factor 2 [Source:HGNC Symbol;Acc:HGNC:14281]	4	262	17.75	0.125405	-2.99534
Bru_52150	PRX	Bru_52150:PRX	311	1	periaxin [Source:HGNC Symbol;Acc:HGNC:13797]	4	332.25	22.5	0.125353	-2.99593
Bru_55210	RIN2	Bru_55210:RIN2	276	0	Ras and Rab interactor 2 [Source:HGNC Symbol;Acc:HGNC:18750]	4	243.75	16.5	0.125301	-2.99653
Bru_11641	CDKL4	Bru_11641:CDKL4	378	11	cyclin dependent kinase like 4 [Source:HGNC Symbol;Acc:HGNC:19287]	4	229	15.5	0.125289	-2.99667
Bru_40348	MSRB3	Bru_40348:MSRB3	786	69	methionine sulfoxide reductase B3 [Source:HGNC Symbol;Acc:HGNC:27375]	4	487.75	33	0.125237	-2.99726
Bru_16590	DCAF13	Bru_16590:DCAF13	60	0	DDB1 and CUL4 associated factor 13 [Source:HGNC Symbol;Acc:HGNC:24535]	3	162.667	11	0.125173	-2.998
Bru_27012	GRIK1	Bru_27012:GRIK1	115	2	glutamate ionotropic receptor kainate type subunit 1 [Source:HGNC Symbol;Acc:HGNC:4579]	4	255.25	17.25	0.125095	-2.9989
Bru_09577	CARM1	Bru_09577:CARM1	675	111	coactivator associated arginine methyltransferase 1 [Source:HGNC Symbol;Acc:HGNC:23393]	4	462.5	31.25	0.125071	-2.99919
Bru_00225	ABCC2	Bru_00225:ABCC2	177	14	ATP binding cassette subfamily C member 2 [Source:HGNC Symbol;Acc:HGNC:53]	4	229.5	15.5	0.125016	-2.99981
Bru_21048	EXOC4	Bru_21048:EXOC4	115	5	exocyst complex component 4 [Source:HGNC Symbol;Acc:HGNC:30389]	4	118.5	8	0.124965	-3.0004
Bru_20296	ENTPD4	Bru_20296:ENTPD4	398	62	ectonucleoside triphosphate diphosphohydrolase 4 [Source:HGNC Symbol;Acc:HGNC:14573]	4	263	17.75	0.124928	-3.00083
Bru_55975	RPL10	Bru_55975:RPL10	60	11	ribosomal protein L10 [Source:HGNC Symbol;Acc:HGNC:10298]	2	81.5	5.5	0.124917	-3.00096
Bru_31116	INPP1	Bru_31116:INPP1	105	0	inositol polyphosphate-1-phosphatase [Source:HGNC Symbol;Acc:HGNC:6071]	4	307.75	20.75	0.124806	-3.00224
Bru_51978	PRRC2C	Bru_51978:PRRC2C	203	0	proline rich coiled-coil 2C [Source:HGNC Symbol;Acc:HGNC:24903]	4	278.25	18.75	0.124733	-3.00308
Bru_09225	CALB1	Bru_09225:CALB1	186	0	calbindin 1 [Source:HGNC Symbol;Acc:HGNC:1434]	4	745.75	50.25	0.124727	-3.00316
Bru_41622	NAT8B	Bru_41622:NAT8B	209	0	N-acetyltransferase 8B (putative, gene/pseudogene) [Source:HGNC Symbol;Acc:HGNC:30235]	4	493.5	33.25	0.124716	-3.00328
Bru_47986	PDIK1L	Bru_47986:PDIK1L	487	110	PDLIM1 interacting kinase 1 like [Source:HGNC Symbol;Acc:HGNC:18981]	4	545.5	36.75	0.124704	-3.00342
Bru_08661	C7orf55-LUC7L2	Bru_08661:C7orf55-LUC7L2	884	66	NA	4	367.5	24.75	0.124662	-3.0039
Bru_39092	MIR205HG	Bru_39092:MIR205HG	414	15	MIR205 host gene [Source:HGNC Symbol;Acc:HGNC:43562]	3	307	20.6667	0.124609	-3.00452
Bru_21512	FAM131A	Bru_21512:FAM131A	516	5	family with sequence similarity 131 member A [Source:HGNC Symbol;Acc:HGNC:28308]	4	517	34.75	0.124417	-3.00674
Bru_05337	AVEN	Bru_05337:AVEN	266	3	apoptosis and caspase activation inhibitor [Source:HGNC Symbol;Acc:HGNC:13509]	4	294	19.75	0.124347	-3.00755
Bru_08821	C9orf129	Bru_08821:C9orf129	260	34	NA	4	498.75	33.5	0.124331	-3.00774
Bru_54606	REP15	Bru_54606:REP15	304	0	RAB15 effector protein [Source:HGNC Symbol;Acc:HGNC:33748]	4	268	18	0.124324	-3.00782
Bru_01773	AGRP	Bru_01773:AGRP	197	10	agouti related neuropeptide [Source:HGNC Symbol;Acc:HGNC:330]	4	539.75	36.25	0.124317	-3.0079
Bru_51622	PRMT6	Bru_51622:PRMT6	243	7	protein arginine methyltransferase 6 [Source:HGNC Symbol;Acc:HGNC:18241]	4	305.25	20.5	0.124313	-3.00796
Bru_26428	GPER1	Bru_26428:GPER1	324	87	G protein-coupled estrogen receptor 1 [Source:HGNC Symbol;Acc:HGNC:4485]	4	450.5	30.25	0.124293	-3.00818
Bru_06633	BST1	Bru_06633:BST1	256	10	bone marrow stromal cell antigen 1 [Source:HGNC Symbol;Acc:HGNC:1118]	4	435.75	29.25	0.124253	-3.00865
Bru_64232	SYNM	Bru_64232:SYNM	240	2	synemin [Source:HGNC Symbol;Acc:HGNC:24466]	4	279.5	18.75	0.124176	-3.00955
Bru_05869	BCL2L11	Bru_05869:BCL2L11	213	0	BCL2 like 11 [Source:HGNC Symbol;Acc:HGNC:994]	4	320.5	21.5	0.124173	-3.00958
Bru_48534	PGS1	Bru_48534:PGS1	385	42	phosphatidylglycerophosphate synthase 1 [Source:HGNC Symbol;Acc:HGNC:30029]	3	213.667	14.3333	0.124173	-3.00958
Bru_35348	LIMD1	Bru_35348:LIMD1	733	119	LIM domain containing 1 [Source:HGNC Symbol;Acc:HGNC:6612]	4	574.25	38.5	0.124101	-3.01041
Bru_62668	SPRYD4	Bru_62668:SPRYD4	326	11	SPRY domain containing 4 [Source:HGNC Symbol;Acc:HGNC:27468]	4	223.75	15	0.124092	-3.01051
Bru_72128	VTI1B	Bru_72128:VTI1B	471	14	vesicle transport through interaction with t-SNAREs 1B [Source:HGNC Symbol;Acc:HGNC:17793]	4	623	41.75	0.124047	-3.01104
Bru_36232	LRP5	Bru_36232:LRP5	230	35	LDL receptor related protein 5 [Source:HGNC Symbol;Acc:HGNC:6697]	4	257.75	17.25	0.123882	-3.01296
Bru_04053	ARL14EP	Bru_04053:ARL14EP	385	44	ADP ribosylation factor like GTPase 14 effector protein [Source:HGNC Symbol;Acc:HGNC:26798]	4	269	18	0.123862	-3.0132
Bru_33604	KLHL6	Bru_33604:KLHL6	475	1	kelch like family member 6 [Source:HGNC Symbol;Acc:HGNC:18653]	4	586.75	39.25	0.123824	-3.01364
Bru_31640	ITGA2	Bru_31640:ITGA2	100	0	integrin subunit alpha 2 [Source:HGNC Symbol;Acc:HGNC:6137]	4	160.75	10.75	0.123787	-3.01407
Bru_53746	RANBP2	Bru_53746:RANBP2	76	0	RAN binding protein 2 [Source:HGNC Symbol;Acc:HGNC:9848]	3	134.667	9	0.123708	-3.01498
Bru_09149	CACNG1	Bru_09149:CACNG1	369	12	calcium voltage-gated channel auxiliary subunit gamma 1 [Source:HGNC Symbol;Acc:HGNC:1405]	4	220.75	14.75	0.123682	-3.01529
Bru_11037	CD320	Bru_11037:CD320	554	5	CD320 molecule [Source:HGNC Symbol;Acc:HGNC:16692]	4	1122.5	75	0.123678	-3.01534
Bru_13677	CMYA5	Bru_13677:CMYA5	127	0	cardiomyopathy associated 5 [Source:HGNC Symbol;Acc:HGNC:14305]	4	344.25	23	0.123672	-3.01541
Bru_03233	AP3M1	Bru_03233:AP3M1	548	79	adaptor related protein complex 3 subunit mu 1 [Source:HGNC Symbol;Acc:HGNC:569]	4	385.5	25.75	0.123643	-3.01575
Bru_22348	FAM83C	Bru_22348:FAM83C	242	0	family with sequence similarity 83 member C [Source:HGNC Symbol;Acc:HGNC:16121]	4	303.5	20.25	0.123505	-3.01736
Bru_05537	B4GALT7	Bru_05537:B4GALT7	347	0	beta-1,4-galactosyltransferase 7 [Source:HGNC Symbol;Acc:HGNC:930]	4	277.5	18.5	0.123403	-3.01855
Bru_33640	KLK14	Bru_33640:KLK14	233	0	kallikrein related peptidase 14 [Source:HGNC Symbol;Acc:HGNC:6362]	4	311.25	20.75	0.123403	-3.01855
Bru_52102	PRSS53	Bru_52102:PRSS53	344	20	serine protease 53 [Source:HGNC Symbol;Acc:HGNC:34407]	4	251.25	16.75	0.123403	-3.01855
Bru_68176	TOM1	Bru_68176:TOM1	249	3	target of myb1 membrane trafficking protein [Source:HGNC Symbol;Acc:HGNC:11982]	4	270	18	0.123403	-3.01855
Bru_00237	ABCC5	Bru_00237:ABCC5	486	13	ATP binding cassette subfamily C member 5 [Source:HGNC Symbol;Acc:HGNC:56]	4	356.5	23.75	0.123316	-3.01956
Bru_30868	IL36A	Bru_30868:IL36A	343	39	interleukin 36 alpha [Source:HGNC Symbol;Acc:HGNC:15562]	4	277.75	18.5	0.123292	-3.01985
Bru_33072	KIAA1958	Bru_33072:KIAA1958	607	22	KIAA1958 [Source:HGNC Symbol;Acc:HGNC:23427]	4	589.5	39.25	0.123246	-3.02039
Bru_12805	CHRND	Bru_12805:CHRND	497	22	cholinergic receptor nicotinic delta subunit [Source:HGNC Symbol;Acc:HGNC:1965]	4	529.5	35.25	0.123228	-3.0206
Bru_56087	RPL31	Bru_56087:RPL31	281	38	ribosomal protein L31 [Source:HGNC Symbol;Acc:HGNC:10334]	3	225.333	15	0.12322	-3.02069
Bru_00937	ACY1	Bru_00937:ACY1	473	16	aminoacylase 1 [Source:HGNC Symbol;Acc:HGNC:177]	4	331	22	0.12303	-3.02292
Bru_07725	C1orf115	Bru_07725:C1orf115	204	20	chromosome 1 open reading frame 115 [Source:HGNC Symbol;Acc:HGNC:25873]	4	278.5	18.5	0.12296	-3.02374
Bru_58418	SETD9	Bru_58418:SETD9	78	1	SET domain containing 9 [Source:HGNC Symbol;Acc:HGNC:28508]	4	320	21.25	0.122921	-3.0242
Bru_73828	ZFAT	Bru_73828:ZFAT	1639	114	zinc finger and AT-hook domain containing [Source:HGNC Symbol;Acc:HGNC:19899]	4	1020.25	67.75	0.122919	-3.02422
Bru_17996	DNAH10	Bru_17996:DNAH10	219	18	dynein axonemal heavy chain 10 [Source:HGNC Symbol;Acc:HGNC:2941]	4	489.5	32.5	0.122899	-3.02446
Bru_62476	SPINK7	Bru_62476:SPINK7	416	0	serine peptidase inhibitor Kazal type 7 [Source:HGNC Symbol;Acc:HGNC:24643]	3	442	29.3333	0.122845	-3.02509
Bru_07609	C19orf45	Bru_07609:C19orf45	335	76	NA	4	380.5	25.25	0.122835	-3.0252
Bru_35892	LOC400927-CSNK1E	Bru_35892:LOC400927-CSNK1E	933	17	NA	4	716.25	47.5	0.122757	-3.02612
Bru_53490	RABEPK	Bru_53490:RABEPK	614	6	Rab9 effector protein with kelch motifs [Source:HGNC Symbol;Acc:HGNC:16896]	4	429.75	28.5	0.122757	-3.02612
Bru_70648	UBXN4	Bru_70648:UBXN4	242	5	UBX domain protein 4 [Source:HGNC Symbol;Acc:HGNC:14860]	4	188.5	12.5	0.122748	-3.02623
Bru_22949	FCGR2B	Bru_22949:FCGR2B	736	37	Fc gamma receptor IIb [Source:HGNC Symbol;Acc:HGNC:3618]	2	467.5	31	0.122743	-3.02629
Bru_38152	MCM6	Bru_38152:MCM6	440	0	minichromosome maintenance complex component 6 [Source:HGNC Symbol;Acc:HGNC:6949]	4	309.25	20.5	0.122705	-3.02674
Bru_68464	TPP2	Bru_68464:TPP2	203	54	tripeptidyl peptidase 2 [Source:HGNC Symbol;Acc:HGNC:12016]	4	215	14.25	0.122686	-3.02696
Bru_53218	RAB11FIP5	Bru_53218:RAB11FIP5	838	52	RAB11 family interacting protein 5 [Source:HGNC Symbol;Acc:HGNC:24845]	4	471.5	31.25	0.122683	-3.02699
Bru_29988	ICA1L	Bru_29988:ICA1L	137	1	islet cell autoantigen 1 like [Source:HGNC Symbol;Acc:HGNC:14442]	4	377.25	25	0.122667	-3.02718
Bru_56862	RXRG	Bru_56862:RXRG	198	35	retinoid X receptor gamma [Source:HGNC Symbol;Acc:HGNC:10479]	4	290.5	19.25	0.12266	-3.02727
Bru_47546	PCDHGB4	Bru_47546:PCDHGB4	788	24	protocadherin gamma subfamily B, 4 [Source:HGNC Symbol;Acc:HGNC:8711]	4	690.75	45.75	0.122599	-3.02798
Bru_38952	MICAL1	Bru_38952:MICAL1	335	10	microtubule associated monooxygenase, calponin and LIM domain containing 1 [Source:HGNC Symbol;Acc:HGNC:20619]	4	343.5	22.75	0.122595	-3.02803
Bru_39392	MMP9	Bru_39392:MMP9	221	4	matrix metallopeptidase 9 [Source:HGNC Symbol;Acc:HGNC:7176]	4	340	22.5	0.122496	-3.0292
Bru_27512	GUCY2F	Bru_27512:GUCY2F	260	10	guanylate cyclase 2F, retinal [Source:HGNC Symbol;Acc:HGNC:4691]	4	279.75	18.5	0.12241	-3.0302
Bru_28304	HGH1	Bru_28304:HGH1	487	64	HGH1 homolog [Source:HGNC Symbol;Acc:HGNC:24161]	4	400.75	26.5	0.122402	-3.0303
Bru_15305	CST2	Bru_15305:CST2	269	27	cystatin SA [Source:HGNC Symbol;Acc:HGNC:2474]	3	312.667	20.6667	0.12235	-3.03091
Bru_18340	DNTTIP2	Bru_18340:DNTTIP2	476	53	deoxynucleotidyltransferase terminal interacting protein 2 [Source:HGNC Symbol;Acc:HGNC:24013]	4	257.25	17	0.122324	-3.03123
Bru_39932	MRPL27	Bru_39932:MRPL27	84	7	mitochondrial ribosomal protein L27 [Source:HGNC Symbol;Acc:HGNC:14483]	4	208.25	13.75	0.122218	-3.03247
Bru_50050	POC1A	Bru_50050:POC1A	131	0	POC1 centriolar protein A [Source:HGNC Symbol;Acc:HGNC:24488]	4	269	17.75	0.122141	-3.03338
Bru_37988	MBL2	Bru_37988:MBL2	547	22	mannose binding lectin 2 [Source:HGNC Symbol;Acc:HGNC:6922]	4	447.5	29.5	0.122024	-3.03476
Bru_09937	CCDC110	Bru_09937:CCDC110	335	64	coiled-coil domain containing 110 [Source:HGNC Symbol;Acc:HGNC:28504]	4	280.75	18.5	0.121974	-3.03535
Bru_73968	ZFYVE21	Bru_73968:ZFYVE21	396	19	zinc finger FYVE-type containing 21 [Source:HGNC Symbol;Acc:HGNC:20760]	4	474.25	31.25	0.121972	-3.03538
Bru_39832	MROH1	Bru_39832:MROH1	74	6	maestro heat like repeat family member 1 [Source:HGNC Symbol;Acc:HGNC:26958]	4	539	35.5	0.121915	-3.03606
Bru_63928	SUN3	Bru_63928:SUN3	161	3	Sad1 and UNC84 domain containing 3 [Source:HGNC Symbol;Acc:HGNC:22429]	4	205	13.5	0.121898	-3.03625
Bru_71836	VIT	Bru_71836:VIT	693	49	vitrin [Source:HGNC Symbol;Acc:HGNC:12697]	4	406.25	26.75	0.121884	-3.03642
Bru_41146	MYO1B	Bru_41146:MYO1B	233	9	myosin IB [Source:HGNC Symbol;Acc:HGNC:7596]	4	281	18.5	0.121866	-3.03663
Bru_10633	CCNA1	Bru_10633:CCNA1	631	28	cyclin A1 [Source:HGNC Symbol;Acc:HGNC:1577]	4	334.25	22	0.121834	-3.03701
Bru_23044	FDXACB1	Bru_23044:FDXACB1	222	0	ferredoxin-fold anticodon binding domain containing 1 [Source:HGNC Symbol;Acc:HGNC:25110]	4	209	13.75	0.121779	-3.03766
Bru_02677	ANK2	Bru_02677:ANK2	225	53	ankyrin 2 [Source:HGNC Symbol;Acc:HGNC:493]	4	281.25	18.5	0.121758	-3.03792
Bru_12785	CHRNA9	Bru_12785:CHRNA9	354	7	cholinergic receptor nicotinic alpha 9 subunit [Source:HGNC Symbol;Acc:HGNC:14079]	4	281.25	18.5	0.121758	-3.03792
Bru_33208	KIF2B	Bru_33208:KIF2B	617	30	kinesin family member 2B [Source:HGNC Symbol;Acc:HGNC:29443]	4	429.5	28.25	0.121751	-3.038
Bru_68436	TPM1	Bru_68436:TPM1	197	13	tropomyosin 1 [Source:HGNC Symbol;Acc:HGNC:12010]	4	293	19.25	0.121613	-3.03963
Bru_21432	FAM117B	Bru_21432:FAM117B	412	17	family with sequence similarity 117 member B [Source:HGNC Symbol;Acc:HGNC:14440]	4	266.5	17.5	0.121551	-3.04037
Bru_75270	ZNF563	Bru_75270:ZNF563	510	55	zinc finger protein 563 [Source:HGNC Symbol;Acc:HGNC:30498]	3	279.333	18.3333	0.121489	-3.04111
Bru_36656	LSM12	Bru_36656:LSM12	328	13	LSM12 homolog [Source:HGNC Symbol;Acc:HGNC:26407]	4	346.75	22.75	0.121446	-3.04162
Bru_73548	ZC3H12C	Bru_73548:ZC3H12C	55	0	zinc finger CCCH-type containing 12C [Source:HGNC Symbol;Acc:HGNC:29362]	4	217.25	14.25	0.121415	-3.04198
Bru_17617	DHX37	Bru_17617:DHX37	57	0	DEAH-box helicase 37 [Source:HGNC Symbol;Acc:HGNC:17210]	3	81.3333	5.33333	0.12138	-3.0424
Bru_01893	AIM1	Bru_01893:AIM1	431	4	NA	4	331.75	21.75	0.121357	-3.04267
Bru_59922	SLC26A2	Bru_59922:SLC26A2	347	10	solute carrier family 26 member 2 [Source:HGNC Symbol;Acc:HGNC:10994]	4	633	41.5	0.121356	-3.04268
Bru_49930	PNKP	Bru_49930:PNKP	207	0	polynucleotide kinase 3'-phosphatase [Source:HGNC Symbol;Acc:HGNC:9154]	4	206	13.5	0.121306	-3.04327
Bru_00161	ABCA7	Bru_00161:ABCA7	620	23	ATP binding cassette subfamily A member 7 [Source:HGNC Symbol;Acc:HGNC:37]	4	393.25	25.75	0.121206	-3.04446
Bru_00669	ACOXL	Bru_00669:ACOXL	178	3	acyl-CoA oxidase like [Source:HGNC Symbol;Acc:HGNC:25621]	4	183.5	12	0.121049	-3.04633
Bru_56179	RPL9	Bru_56179:RPL9	59	26	ribosomal protein L9 [Source:HGNC Symbol;Acc:HGNC:10369]	3	137.667	9	0.121013	-3.04677
Bru_32788	KHDRBS3	Bru_32788:KHDRBS3	349	65	KH RNA binding domain containing, signal transduction associated 3 [Source:HGNC Symbol;Acc:HGNC:18117]	4	321.25	21	0.121002	-3.0469
Bru_17368	DES	Bru_17368:DES	263	15	desmin [Source:HGNC Symbol;Acc:HGNC:2770]	4	225.75	14.75	0.120943	-3.0476
Bru_41422	NACA	Bru_41422:NACA	144	16	nascent polypeptide associated complex subunit alpha [Source:HGNC Symbol;Acc:HGNC:7629]	3	189	12.3333	0.120791	-3.04941
Bru_36184	LRIT2	Bru_36184:LRIT2	142	17	leucine rich repeat, Ig-like and transmembrane domains 2 [Source:HGNC Symbol;Acc:HGNC:23443]	4	164.75	10.75	0.120781	-3.04953
Bru_32340	KCNIP2	Bru_32340:KCNIP2	197	5	potassium voltage-gated channel interacting protein 2 [Source:HGNC Symbol;Acc:HGNC:15522]	4	237.75	15.5	0.120678	-3.05077
Bru_18656	DRC7	Bru_18656:DRC7	242	60	dynein regulatory complex subunit 7 [Source:HGNC Symbol;Acc:HGNC:25289]	4	264.75	17.25	0.120606	-3.05162
Bru_30412	IGF2BP2	Bru_30412:IGF2BP2	688	45	insulin like growth factor 2 mRNA binding protein 2 [Source:HGNC Symbol;Acc:HGNC:28867]	4	759.75	49.5	0.120601	-3.05168
Bru_11997	CENPN	Bru_11997:CENPN	88	33	centromere protein N [Source:HGNC Symbol;Acc:HGNC:30873]	4	230.25	15	0.120589	-3.05183
Bru_26500	GPR119	Bru_26500:GPR119	477	2	G protein-coupled receptor 119 [Source:HGNC Symbol;Acc:HGNC:19060]	4	307	20	0.120589	-3.05183
Bru_23792	FOXD1	Bru_23792:FOXD1	271	14	forkhead box D1 [Source:HGNC Symbol;Acc:HGNC:3802]	4	172.75	11.25	0.120546	-3.05235
Bru_10757	CCR1	Bru_10757:CCR1	238	28	C-C motif chemokine receptor 1 [Source:HGNC Symbol;Acc:HGNC:1602]	4	222.75	14.5	0.120494	-3.05296
Bru_26356	GPATCH2	Bru_26356:GPATCH2	370	67	G-patch domain containing 2 [Source:HGNC Symbol;Acc:HGNC:25499]	4	481.25	31.25	0.120198	-3.05652
Bru_21116	EXPH5	Bru_21116:EXPH5	390	30	exophilin 5 [Source:HGNC Symbol;Acc:HGNC:30578]	4	381.5	24.75	0.120087	-3.05784
Bru_73560	ZC3H14	Bru_73560:ZC3H14	478	47	zinc finger CCCH-type containing 14 [Source:HGNC Symbol;Acc:HGNC:20509]	4	277.5	18	0.120068	-3.05808
Bru_67320	TMEM25	Bru_67320:TMEM25	148	1	transmembrane protein 25 [Source:HGNC Symbol;Acc:HGNC:25890]	4	246.75	16	0.120027	-3.05857
Bru_17388	DFFA	Bru_17388:DFFA	211	38	DNA fragmentation factor subunit alpha [Source:HGNC Symbol;Acc:HGNC:2772]	4	235.25	15.25	0.119993	-3.05897
Bru_50130	POLD4	Bru_50130:POLD4	209	14	DNA polymerase delta 4, accessory subunit [Source:HGNC Symbol;Acc:HGNC:14106]	4	196.75	12.75	0.119953	-3.05945
Bru_31956	JDP2	Bru_31956:JDP2	264	0	Jun dimerization protein 2 [Source:HGNC Symbol;Acc:HGNC:17546]	4	324.5	21	0.11979	-3.06142
Bru_31676	ITGAD	Bru_31676:ITGAD	558	53	integrin subunit alpha D [Source:HGNC Symbol;Acc:HGNC:6146]	4	382.75	24.75	0.119695	-3.06256
Bru_07297	C15orf57	Bru_07297:C15orf57	247	44	NA	4	224.25	14.5	0.119688	-3.06264
Bru_15313	CST4	Bru_15313:CST4	505	109	cystatin S [Source:HGNC Symbol;Acc:HGNC:2476]	3	763	49.3333	0.119683	-3.06271
Bru_67988	TNFSF13	Bru_67988:TNFSF13	294	0	TNF superfamily member 13 [Source:HGNC Symbol;Acc:HGNC:11928]	4	363.75	23.5	0.119586	-3.06387
Bru_19540	EGFL6	Bru_19540:EGFL6	263	34	EGF like domain multiple 6 [Source:HGNC Symbol;Acc:HGNC:3235]	4	282.5	18.25	0.119581	-3.06394
Bru_32793	KHK	Bru_32793:KHK	264	12	ketohexokinase [Source:HGNC Symbol;Acc:HGNC:6315]	3	242.667	15.6667	0.119504	-3.06487
Bru_56342	RPS28	Bru_56342:RPS28	223	10	ribosomal protein S28 [Source:HGNC Symbol;Acc:HGNC:10418]	4	364.25	23.5	0.119422	-3.06586
Bru_61370	SMYD2	Bru_61370:SMYD2	159	7	SET and MYND domain containing 2 [Source:HGNC Symbol;Acc:HGNC:20982]	4	325.5	21	0.119422	-3.06586
Bru_73856	ZFP2	Bru_73856:ZFP2	542	4	ZFP2 zinc finger protein [Source:HGNC Symbol;Acc:HGNC:26138]	4	379.75	24.5	0.119422	-3.06586
Bru_51022	PPP2R5B	Bru_51022:PPP2R5B	439	14	protein phosphatase 2 regulatory subunit B'beta [Source:HGNC Symbol;Acc:HGNC:9310]	4	283	18.25	0.119369	-3.06649
Bru_39868	MRPL10	Bru_39868:MRPL10	365	41	mitochondrial ribosomal protein L10 [Source:HGNC Symbol;Acc:HGNC:14055]	4	228.75	14.75	0.119357	-3.06664
Bru_20804	ESF1	Bru_20804:ESF1	394	0	ESF1 nucleolar pre-rRNA processing protein homolog [Source:HGNC Symbol;Acc:HGNC:15898]	4	248.25	16	0.119302	-3.06731
Bru_05885	BCL2L15	Bru_05885:BCL2L15	184	26	BCL2 like 15 [Source:HGNC Symbol;Acc:HGNC:33624]	4	372.5	24	0.119262	-3.06779
Bru_03902	ARHGEF17	Bru_03902:ARHGEF17	183	4	Rho guanine nucleotide exchange factor 17 [Source:HGNC Symbol;Acc:HGNC:21726]	3	217.333	14	0.119239	-3.06807
Bru_58934	SHISA7	Bru_58934:SHISA7	327	61	shisa family member 7 [Source:HGNC Symbol;Acc:HGNC:35409]	4	508.5	32.75	0.119217	-3.06834
Bru_11953	CENPB	Bru_11953:CENPB	310	3	centromere protein B [Source:HGNC Symbol;Acc:HGNC:1852]	3	310.667	20	0.119166	-3.06896
Bru_41882	NCR3LG1	Bru_41882:NCR3LG1	294	0	natural killer cell cytotoxicity receptor 3 ligand 1 [Source:HGNC Symbol;Acc:HGNC:42400]	4	264.25	17	0.119083	-3.06996
Bru_43886	NTF4	Bru_43886:NTF4	233	21	neurotrophin 4 [Source:HGNC Symbol;Acc:HGNC:8024]	4	349.75	22.5	0.119081	-3.06999
Bru_67844	TNC	Bru_67844:TNC	194	0	tenascin C [Source:HGNC Symbol;Acc:HGNC:5318]	4	342	22	0.119073	-3.07008
Bru_61154	SMG7	Bru_61154:SMG7	286	33	SMG7 nonsense mediated mRNA decay factor [Source:HGNC Symbol;Acc:HGNC:16792]	4	233.25	15	0.119038	-3.0705
Bru_36716	LST1	Bru_36716:LST1	593	60	leukocyte specific transcript 1 [Source:HGNC Symbol;Acc:HGNC:14189]	4	272.25	17.5	0.118984	-3.07117
Bru_73168	YIPF5	Bru_73168:YIPF5	500	1	Yip1 domain family member 5 [Source:HGNC Symbol;Acc:HGNC:24877]	4	326.75	21	0.118965	-3.07139
Bru_35200	LGSN	Bru_35200:LGSN	902	22	lengsin, lens protein with glutamine synthetase domain [Source:HGNC Symbol;Acc:HGNC:21016]	4	603.25	38.75	0.118903	-3.07215
Bru_69364	TSC22D3	Bru_69364:TSC22D3	455	76	TSC22 domain family member 3 [Source:HGNC Symbol;Acc:HGNC:3051]	4	486.5	31.25	0.118901	-3.07217
Bru_18497	DPH3	Bru_18497:DPH3	466	9	diphthamide biosynthesis 3 [Source:HGNC Symbol;Acc:HGNC:27717]	3	316.667	20.3333	0.118857	-3.07271
Bru_59814	SLC25A31	Bru_59814:SLC25A31	254	38	solute carrier family 25 member 31 [Source:HGNC Symbol;Acc:HGNC:25319]	4	237.5	15.25	0.118857	-3.07271
Bru_45598	OR51L1	Bru_45598:OR51L1	104	13	olfactory receptor family 51 subfamily L member 1 [Source:HGNC Symbol;Acc:HGNC:14759]	4	202.5	13	0.118832	-3.073
Bru_17728	DIS3L2	Bru_17728:DIS3L2	184	63	DIS3 like 3'-5' exoribonuclease 2 [Source:HGNC Symbol;Acc:HGNC:28648]	4	276.75	17.75	0.118721	-3.07435
Bru_05389	AXL	Bru_05389:AXL	224	20	AXL receptor tyrosine kinase [Source:HGNC Symbol;Acc:HGNC:905]	4	545.75	35	0.118711	-3.07447
Bru_38676	METTL4	Bru_38676:METTL4	331	39	methyltransferase 4, N6-adenosine [Source:HGNC Symbol;Acc:HGNC:24726]	4	284.75	18.25	0.118636	-3.07539
Bru_20292	ENTPD3	Bru_20292:ENTPD3	160	0	ectonucleoside triphosphate diphosphohydrolase 3 [Source:HGNC Symbol;Acc:HGNC:3365]	4	308.5	19.75	0.118503	-3.07701
Bru_61966	SP5	Bru_61966:SP5	610	64	Sp5 transcription factor [Source:HGNC Symbol;Acc:HGNC:14529]	4	312.5	20	0.118467	-3.07744
Bru_74388	ZNF213	Bru_74388:ZNF213	469	37	zinc finger protein 213 [Source:HGNC Symbol;Acc:HGNC:13005]	4	562.5	36	0.118467	-3.07744
Bru_56554	RRS1	Bru_56554:RRS1	171	27	ribosome biogenesis regulator 1 homolog [Source:HGNC Symbol;Acc:HGNC:17083]	3	140.667	9	0.118432	-3.07787
Bru_15677	CTSL	Bru_15677:CTSL	269	36	cathepsin L [Source:HGNC Symbol;Acc:HGNC:2537]	4	269.75	17.25	0.118371	-3.07862
Bru_34568	LAMA1	Bru_34568:LAMA1	440	6	laminin subunit alpha 1 [Source:HGNC Symbol;Acc:HGNC:6481]	3	302.333	19.3333	0.118369	-3.07864
Bru_13585	CLVS2	Bru_13585:CLVS2	186	4	clavesin 2 [Source:HGNC Symbol;Acc:HGNC:23046]	4	207.25	13.25	0.118342	-3.07897
Bru_25108	GCSH	Bru_25108:GCSH	83	0	glycine cleavage system protein H [Source:HGNC Symbol;Acc:HGNC:4208]	3	146	9.33333	0.118332	-3.07909
Bru_22856	FBXO5	Bru_22856:FBXO5	681	32	F-box protein 5 [Source:HGNC Symbol;Acc:HGNC:13584]	4	457.75	29.25	0.118281	-3.07971
Bru_52543	PTCHD4	Bru_52543:PTCHD4	243	0	patched domain containing 4 [Source:HGNC Symbol;Acc:HGNC:21345]	3	339.333	21.6667	0.11819	-3.08081
Bru_05245	ATRN	Bru_05245:ATRN	210	0	attractin [Source:HGNC Symbol;Acc:HGNC:885]	4	313.25	20	0.118183	-3.0809
Bru_64556	TAF9	Bru_64556:TAF9	71	18	TATA-box binding protein associated factor 9 [Source:HGNC Symbol;Acc:HGNC:11542]	4	250.75	16	0.118113	-3.08177
Bru_23116	FEZ2	Bru_23116:FEZ2	278	0	fasciculation and elongation protein zeta 2 [Source:HGNC Symbol;Acc:HGNC:3660]	4	274.75	17.5	0.117901	-3.08435
Bru_62338	SPDYE6	Bru_62338:SPDYE6	483	50	speedy/RINGO cell cycle regulator family member E6 [Source:HGNC Symbol;Acc:HGNC:35465]	3	282.667	18	0.117873	-3.08469
Bru_63708	STX19	Bru_63708:STX19	139	0	syntaxin 19 [Source:HGNC Symbol;Acc:HGNC:19300]	4	318	20.25	0.117873	-3.08469
Bru_73612	ZCCHC10	Bru_73612:ZCCHC10	305	9	zinc finger CCHC-type containing 10 [Source:HGNC Symbol;Acc:HGNC:25954]	4	432	27.5	0.117833	-3.08519
Bru_36596	LRRN4CL	Bru_36596:LRRN4CL	457	0	LRRN4 C-terminal like [Source:HGNC Symbol;Acc:HGNC:33724]	4	777.75	49.5	0.11781	-3.08547
Bru_34988	LDLRAD4	Bru_34988:LDLRAD4	394	5	low density lipoprotein receptor class A domain containing 4 [Source:HGNC Symbol;Acc:HGNC:1224]	4	290.75	18.5	0.117779	-3.08584
Bru_53551	RAD1	Bru_53551:RAD1	193	0	RAD1 checkpoint DNA exonuclease [Source:HGNC Symbol;Acc:HGNC:9806]	3	251.667	16	0.117682	-3.08703
Bru_12617	CHKB	Bru_12617:CHKB	287	3	choline kinase beta [Source:HGNC Symbol;Acc:HGNC:1938]	4	397.25	25.25	0.117656	-3.08735
Bru_37996	MBLAC2	Bru_37996:MBLAC2	344	28	metallo-beta-lactamase domain containing 2 [Source:HGNC Symbol;Acc:HGNC:33711]	4	216.5	13.75	0.117561	-3.08852
Bru_36128	LRCH4	Bru_36128:LRCH4	233	22	leucine rich repeats and calponin homology domain containing 4 [Source:HGNC Symbol;Acc:HGNC:6691]	4	248	15.75	0.117556	-3.08858
Bru_76054	ZNF821	Bru_76054:ZNF821	317	20	zinc finger protein 821 [Source:HGNC Symbol;Acc:HGNC:28043]	4	311	19.75	0.11755	-3.08865
Bru_22412	FAM92A1	Bru_22412:FAM92A1	376	64	NA	4	271.75	17.25	0.1175	-3.08927
Bru_63956	SUPT3H	Bru_63956:SUPT3H	277	4	SPT3 homolog, SAGA and STAGA complex component [Source:HGNC Symbol;Acc:HGNC:11466]	4	260	16.5	0.11747	-3.08963
Bru_73304	ZAR1L	Bru_73304:ZAR1L	144	2	zygote arrest 1 like [Source:HGNC Symbol;Acc:HGNC:37116]	4	508.5	32.25	0.117397	-3.09054
Bru_50006	PNPLA2	Bru_50006:PNPLA2	1057	23	patatin like phospholipase domain containing 2 [Source:HGNC Symbol;Acc:HGNC:30802]	4	650.5	41.25	0.11738	-3.09074
Bru_56770	RUNDC1	Bru_56770:RUNDC1	443	3	RUN domain containing 1 [Source:HGNC Symbol;Acc:HGNC:25418]	4	386.5	24.5	0.117337	-3.09127
Bru_43734	NRSN2	Bru_43734:NRSN2	191	1	neurensin 2 [Source:HGNC Symbol;Acc:HGNC:16229]	4	288	18.25	0.117297	-3.09176
Bru_73892	ZFP42	Bru_73892:ZFP42	825	20	ZFP42 zinc finger protein [Source:HGNC Symbol;Acc:HGNC:30949]	4	666.75	42.25	0.117295	-3.09178
Bru_62158	SPATA25	Bru_62158:SPATA25	404	2	spermatogenesis associated 25 [Source:HGNC Symbol;Acc:HGNC:16158]	4	722	45.75	0.117293	-3.09182
Bru_72640	WFS1	Bru_72640:WFS1	233	16	wolframin ER transmembrane glycoprotein [Source:HGNC Symbol;Acc:HGNC:12762]	4	311.75	19.75	0.117267	-3.09212
Bru_61582	SNTN	Bru_61582:SNTN	180	1	sentan, cilia apical structure protein [Source:HGNC Symbol;Acc:HGNC:33706]	4	276.5	17.5	0.117155	-3.09351
Bru_21164	EZH2	Bru_21164:EZH2	357	0	enhancer of zeste 2 polycomb repressive complex 2 subunit [Source:HGNC Symbol;Acc:HGNC:3527]	4	261	16.5	0.11702	-3.09517
Bru_40826	MUTYH	Bru_40826:MUTYH	96	1	mutY DNA glycosylase [Source:HGNC Symbol;Acc:HGNC:7527]	4	368.25	23.25	0.116868	-3.09704
Bru_66332	TJP3	Bru_66332:TJP3	280	41	tight junction protein 3 [Source:HGNC Symbol;Acc:HGNC:11829]	4	439.75	27.75	0.116808	-3.09778
Bru_11537	CDK13	Bru_11537:CDK13	119	12	cyclin dependent kinase 13 [Source:HGNC Symbol;Acc:HGNC:1733]	4	214	13.5	0.116771	-3.09824
Bru_33276	KIN	Bru_33276:KIN	326	22	Kin17 DNA and RNA binding protein [Source:HGNC Symbol;Acc:HGNC:6327]	4	297.25	18.75	0.116761	-3.09837
Bru_61090	SMC4	Bru_61090:SMC4	64	0	structural maintenance of chromosomes 4 [Source:HGNC Symbol;Acc:HGNC:14013]	4	95.25	6	0.116601	-3.10034
Bru_19576	EGR2	Bru_19576:EGR2	152	40	early growth response 2 [Source:HGNC Symbol;Acc:HGNC:3239]	4	194.5	12.25	0.116582	-3.10058
Bru_21800	FAM183A	Bru_21800:FAM183A	238	0	family with sequence similarity 183 member A [Source:HGNC Symbol;Acc:HGNC:34347]	4	587.5	37	0.116576	-3.10065
Bru_04117	ARL6IP1	Bru_04117:ARL6IP1	179	3	ADP ribosylation factor like GTPase 6 interacting protein 1 [Source:HGNC Symbol;Acc:HGNC:697]	4	214.5	13.5	0.116499	-3.10161
Bru_62808	SREK1IP1	Bru_62808:SREK1IP1	321	0	SREK1 interacting protein 1 [Source:HGNC Symbol;Acc:HGNC:26716]	4	254.25	16	0.116487	-3.10176
Bru_62704	SPTBN1	Bru_62704:SPTBN1	780	50	spectrin beta, non-erythrocytic 1 [Source:HGNC Symbol;Acc:HGNC:11275]	4	504.75	31.75	0.116435	-3.1024
Bru_50166	POLH	Bru_50166:POLH	358	48	DNA polymerase eta [Source:HGNC Symbol;Acc:HGNC:9181]	4	242.5	15.25	0.116406	-3.10276
Bru_21452	FAM120B	Bru_21452:FAM120B	149	0	family with sequence similarity 120B [Source:HGNC Symbol;Acc:HGNC:21109]	4	258.5	16.25	0.116362	-3.10331
Bru_05089	ATP6AP2	Bru_05089:ATP6AP2	61	0	ATPase H+ transporting accessory protein 2 [Source:HGNC Symbol;Acc:HGNC:18305]	4	175	11	0.116351	-3.10344
Bru_14785	CRACR2B	Bru_14785:CRACR2B	199	13	calcium release activated channel regulator 2B [Source:HGNC Symbol;Acc:HGNC:28703]	4	175	11	0.116351	-3.10344
Bru_64764	TAS2R5	Bru_64764:TAS2R5	272	0	taste 2 receptor member 5 [Source:HGNC Symbol;Acc:HGNC:14912]	4	274.5	17.25	0.116322	-3.1038
Bru_17288	DENND2D	Bru_17288:DENND2D	241	18	DENN domain containing 2D [Source:HGNC Symbol;Acc:HGNC:26192]	4	374	23.5	0.116309	-3.10397
Bru_29912	HYAL1	Bru_29912:HYAL1	624	1	hyaluronidase 1 [Source:HGNC Symbol;Acc:HGNC:5320]	4	513.75	32.25	0.116197	-3.10536
Bru_30212	IFITM5	Bru_30212:IFITM5	185	19	interferon induced transmembrane protein 5 [Source:HGNC Symbol;Acc:HGNC:16644]	4	255	16	0.116144	-3.10601
Bru_56306	RPS20	Bru_56306:RPS20	173	19	ribosomal protein S20 [Source:HGNC Symbol;Acc:HGNC:10405]	2	151.5	9.5	0.116072	-3.10691
Bru_05429	B3GALT2	Bru_05429:B3GALT2	314	11	beta-1,3-galactosyltransferase 2 [Source:HGNC Symbol;Acc:HGNC:917]	4	430.75	27	0.116026	-3.10748
Bru_00953	ADA	Bru_00953:ADA	323	38	adenosine deaminase [Source:HGNC Symbol;Acc:HGNC:186]	4	287.25	18	0.115992	-3.1079
Bru_48054	PDRG1	Bru_48054:PDRG1	147	0	p53 and DNA damage regulated 1 [Source:HGNC Symbol;Acc:HGNC:16119]	3	260.667	16.3333	0.115986	-3.10798
Bru_31584	ISOC2	Bru_31584:ISOC2	241	2	isochorismatase domain containing 2 [Source:HGNC Symbol;Acc:HGNC:26278]	4	594.5	37.25	0.115982	-3.10803
Bru_29320	HOXD13	Bru_29320:HOXD13	392	2	homeobox D13 [Source:HGNC Symbol;Acc:HGNC:5136]	4	311.25	19.5	0.115969	-3.10819
Bru_53654	RAG1	Bru_53654:RAG1	206	9	recombination activating 1 [Source:HGNC Symbol;Acc:HGNC:9831]	4	435	27.25	0.115956	-3.10835
Bru_30984	IMP4	Bru_30984:IMP4	534	65	IMP U3 small nucleolar ribonucleoprotein 4 [Source:HGNC Symbol;Acc:HGNC:30856]	4	275.75	17.25	0.115795	-3.11035
Bru_69556	TSPY1	Bru_69556:TSPY1	416	18	testis specific protein Y-linked 1 [Source:HGNC Symbol;Acc:HGNC:12381]	3	341.333	21.3333	0.11569	-3.11166
Bru_68340	TP53INP1	Bru_68340:TP53INP1	344	6	tumor protein p53 inducible nuclear protein 1 [Source:HGNC Symbol;Acc:HGNC:18022]	4	400.75	25	0.115474	-3.11436
Bru_60870	SLFN13	Bru_60870:SLFN13	488	4	schlafen family member 13 [Source:HGNC Symbol;Acc:HGNC:26481]	4	344.75	21.5	0.115439	-3.1148
Bru_39528	MORC1	Bru_39528:MORC1	193	7	MORC family CW-type zinc finger 1 [Source:HGNC Symbol;Acc:HGNC:7198]	4	208.5	13	0.115413	-3.11512
Bru_51150	PRADC1	Bru_51150:PRADC1	557	26	protease associated domain containing 1 [Source:HGNC Symbol;Acc:HGNC:16047]	4	597.5	37.25	0.1154	-3.11529
Bru_04561	ASIC5	Bru_04561:ASIC5	218	48	acid sensing ion channel subunit family member 5 [Source:HGNC Symbol;Acc:HGNC:17537]	4	292.75	18.25	0.115394	-3.11536
Bru_64616	TAOK1	Bru_64616:TAOK1	1463	120	TAO kinase 1 [Source:HGNC Symbol;Acc:HGNC:29259]	4	798.5	49.75	0.115328	-3.11618
Bru_60010	SLC2A10	Bru_60010:SLC2A10	684	12	solute carrier family 2 member 10 [Source:HGNC Symbol;Acc:HGNC:13444]	4	582	36.25	0.115293	-3.11663
Bru_17540	DHRS3	Bru_17540:DHRS3	540	33	dehydrogenase/reductase 3 [Source:HGNC Symbol;Acc:HGNC:17693]	4	341.25	21.25	0.115267	-3.11695
Bru_52778	PTPN7	Bru_52778:PTPN7	1041	85	protein tyrosine phosphatase non-receptor type 7 [Source:HGNC Symbol;Acc:HGNC:9659]	4	590.25	36.75	0.115249	-3.11717
Bru_67832	TMX2	Bru_67832:TMX2	729	12	thioredoxin related transmembrane protein 2 [Source:HGNC Symbol;Acc:HGNC:30739]	3	433.667	27	0.115246	-3.11722
Bru_57634	SCX	Bru_57634:SCX	846	21	scleraxis bHLH transcription factor [Source:HGNC Symbol;Acc:HGNC:32322]	4	819.75	51	0.115161	-3.11828
Bru_01329	ADGRG1	Bru_01329:ADGRG1	218	0	adhesion G protein-coupled receptor G1 [Source:HGNC Symbol;Acc:HGNC:4512]	4	390	24.25	0.115097	-3.11908
Bru_12673	CHMP7	Bru_12673:CHMP7	237	28	charged multivesicular body protein 7 [Source:HGNC Symbol;Acc:HGNC:28439]	4	511	31.75	0.115011	-3.12016
Bru_04353	ARSK	Bru_04353:ARSK	1307	123	arylsulfatase family member K [Source:HGNC Symbol;Acc:HGNC:25239]	4	877.25	54.5	0.114998	-3.12032
Bru_62194	SPATA31C2	Bru_62194:SPATA31C2	382	36	SPATA31 subfamily C member 2 [Source:HGNC Symbol;Acc:HGNC:24508]	2	571.5	35.5	0.114982	-3.12052
Bru_34444	KRTAP9-9	Bru_34444:KRTAP9-9	202	1	keratin associated protein 9-9 [Source:HGNC Symbol;Acc:HGNC:16773]	3	316.667	19.6667	0.11496	-3.1208
Bru_55162	RILPL1	Bru_55162:RILPL1	60	0	Rab interacting lysosomal protein like 1 [Source:HGNC Symbol;Acc:HGNC:26814]	4	350.25	21.75	0.114947	-3.12096
Bru_28108	HECTD4	Bru_28108:HECTD4	260	1	HECT domain E3 ubiquitin protein ligase 4 [Source:HGNC Symbol;Acc:HGNC:26611]	4	406.75	25.25	0.114908	-3.12145
Bru_61266	SMLR1	Bru_61266:SMLR1	281	26	small leucine rich protein 1 [Source:HGNC Symbol;Acc:HGNC:44670]	4	511.75	31.75	0.114843	-3.12227
Bru_47342	PCDH19	Bru_47342:PCDH19	347	0	protocadherin 19 [Source:HGNC Symbol;Acc:HGNC:14270]	4	427.25	26.5	0.11481	-3.12268
Bru_08453	C5orf28	Bru_08453:C5orf28	237	1	NA	4	217.75	13.5	0.114761	-3.1233
Bru_45466	OR4K13	Bru_45466:OR4K13	204	3	olfactory receptor family 4 subfamily K member 13 [Source:HGNC Symbol;Acc:HGNC:15351]	4	234	14.5	0.114701	-3.12404
Bru_28744	HIVEP2	Bru_28744:HIVEP2	315	22	HIVEP zinc finger 2 [Source:HGNC Symbol;Acc:HGNC:4921]	4	359.25	22.25	0.114644	-3.12477
Bru_32276	KCNE4	Bru_32276:KCNE4	592	53	potassium voltage-gated channel subfamily E regulatory subunit 4 [Source:HGNC Symbol;Acc:HGNC:6244]	4	464.5	28.75	0.114569	-3.1257
Bru_20584	ERBB4	Bru_20584:ERBB4	234	26	erb-b2 receptor tyrosine kinase 4 [Source:HGNC Symbol;Acc:HGNC:3432]	4	375.75	23.25	0.114536	-3.12613
Bru_10637	CCNA2	Bru_10637:CCNA2	361	4	cyclin A2 [Source:HGNC Symbol;Acc:HGNC:1578]	2	242.5	15	0.114498	-3.12661
Bru_16909	DDX10	Bru_16909:DDX10	102	0	DEAD-box helicase 10 [Source:HGNC Symbol;Acc:HGNC:2735]	4	97	6	0.114498	-3.12661
Bru_25624	GLA	Bru_25624:GLA	286	0	galactosidase alpha [Source:HGNC Symbol;Acc:HGNC:4296]	4	202.25	12.5	0.114403	-3.1278
Bru_63076	SSR3	Bru_63076:SSR3	286	0	signal sequence receptor subunit 3 [Source:HGNC Symbol;Acc:HGNC:11325]	4	242.75	15	0.11438	-3.1281
Bru_56802	RUSC1-AS1	Bru_56802:RUSC1-AS1	515	16	RUSC1 antisense RNA 1 [Source:HGNC Symbol;Acc:HGNC:26680]	4	384.5	23.75	0.114336	-3.12865
Bru_15249	CSNK2A3	Bru_15249:CSNK2A3	162	6	casein kinase 2 alpha 3 [Source:HGNC Symbol;Acc:HGNC:2458]	4	230.75	14.25	0.114312	-3.12896
Bru_30264	IFNA8	Bru_30264:IFNA8	158	0	interferon alpha 8 [Source:HGNC Symbol;Acc:HGNC:5429]	4	215	13.25	0.114076	-3.13193
Bru_03585	AQP2	Bru_03585:AQP2	216	2	aquaporin 2 [Source:HGNC Symbol;Acc:HGNC:634]	3	341	21	0.113994	-3.13297
Bru_66036	THNSL2	Bru_66036:THNSL2	846	15	threonine synthase like 2 [Source:HGNC Symbol;Acc:HGNC:25602]	4	588.75	36.25	0.113971	-3.13326
Bru_53938	RASGRP1	Bru_53938:RASGRP1	133	0	RAS guanyl releasing protein 1 [Source:HGNC Symbol;Acc:HGNC:9878]	4	191	11.75	0.113873	-3.1345
Bru_14209	COLEC10	Bru_14209:COLEC10	596	62	collectin subfamily member 10 [Source:HGNC Symbol;Acc:HGNC:2220]	4	365.75	22.5	0.113872	-3.13452
Bru_13765	CNN2	Bru_13765:CNN2	764	12	calponin 2 [Source:HGNC Symbol;Acc:HGNC:2156]	4	699	43	0.11387	-3.13454
Bru_72200	WAPAL	Bru_72200:WAPAL	54	2	NA	3	233	14.3333	0.11387	-3.13454
Bru_51094	PPP6R3	Bru_51094:PPP6R3	85	26	protein phosphatase 6 regulatory subunit 3 [Source:HGNC Symbol;Acc:HGNC:1173]	4	126	7.75	0.113854	-3.13474
Bru_58662	SGPP1	Bru_58662:SGPP1	174	1	sphingosine-1-phosphate phosphatase 1 [Source:HGNC Symbol;Acc:HGNC:17720]	4	390.25	24	0.113837	-3.13495
Bru_07909	C1QB	Bru_07909:C1QB	217	51	complement C1q B chain [Source:HGNC Symbol;Acc:HGNC:1242]	4	341.5	21	0.113827	-3.13509
Bru_43062	NOC2L	Bru_43062:NOC2L	159	0	NOC2 like nucleolar associated transcriptional repressor [Source:HGNC Symbol;Acc:HGNC:24517]	4	231.75	14.25	0.113818	-3.1352
Bru_45702	OR52N4	Bru_45702:OR52N4	155	12	olfactory receptor family 52 subfamily N member 4 [Source:HGNC Symbol;Acc:HGNC:15230]	4	289	17.75	0.113689	-3.13684
Bru_37488	MAP2K1	Bru_37488:MAP2K1	682	48	mitogen-activated protein kinase kinase 1 [Source:HGNC Symbol;Acc:HGNC:6840]	4	329.75	20.25	0.113673	-3.13704
Bru_10845	CCT7	Bru_10845:CCT7	180	33	chaperonin containing TCP1 subunit 7 [Source:HGNC Symbol;Acc:HGNC:1622]	4	256.5	15.75	0.113661	-3.1372
Bru_46038	OR6X1	Bru_46038:OR6X1	396	37	olfactory receptor family 6 subfamily X member 1 [Source:HGNC Symbol;Acc:HGNC:14737]	4	220	13.5	0.113587	-3.13813
Bru_34052	KRT8	Bru_34052:KRT8	522	21	keratin 8 [Source:HGNC Symbol;Acc:HGNC:6446]	4	248.75	15.25	0.113481	-3.13948
Bru_23824	FOXD4L6	Bru_23824:FOXD4L6	205	26	forkhead box D4 like 6 [Source:HGNC Symbol;Acc:HGNC:31986]	3	190.333	11.6667	0.113462	-3.13972
Bru_66744	TMEM117	Bru_66744:TMEM117	389	55	transmembrane protein 117 [Source:HGNC Symbol;Acc:HGNC:25308]	4	277.5	17	0.113397	-3.14054
Bru_40942	MYCBPAP	Bru_40942:MYCBPAP	115	0	MYCBP associated protein [Source:HGNC Symbol;Acc:HGNC:19677]	4	236.75	14.5	0.113369	-3.1409
Bru_58442	SEZ6	Bru_58442:SEZ6	487	26	seizure related 6 homolog [Source:HGNC Symbol;Acc:HGNC:15955]	4	359.25	22	0.113356	-3.14107
Bru_15857	CXCL14	Bru_15857:CXCL14	226	13	C-X-C motif chemokine ligand 14 [Source:HGNC Symbol;Acc:HGNC:10640]	4	367.75	22.5	0.113252	-3.14239
Bru_47706	PCSK5	Bru_47706:PCSK5	515	33	proprotein convertase subtilisin/kexin type 5 [Source:HGNC Symbol;Acc:HGNC:8747]	4	543.5	33.25	0.113242	-3.14251
Bru_30230	IFNA14	Bru_30230:IFNA14	83	4	interferon alpha 14 [Source:HGNC Symbol;Acc:HGNC:5420]	2	425	26	0.11324	-3.14254
Bru_41342	NAA10	Bru_41342:NAA10	964	44	N-alpha-acetyltransferase 10, NatA catalytic subunit [Source:HGNC Symbol;Acc:HGNC:18704]	4	695.25	42.5	0.113153	-3.14366
Bru_47962	PDHX	Bru_47962:PDHX	213	57	pyruvate dehydrogenase complex component X [Source:HGNC Symbol;Acc:HGNC:21350]	4	360.25	22	0.113041	-3.14508
Bru_58074	SEPHS1	Bru_58074:SEPHS1	265	4	selenophosphate synthetase 1 [Source:HGNC Symbol;Acc:HGNC:19685]	4	217	13.25	0.113025	-3.14529
Bru_65012	TBK1	Bru_65012:TBK1	247	18	TANK binding kinase 1 [Source:HGNC Symbol;Acc:HGNC:11584]	4	311.25	19	0.112995	-3.14566
Bru_06741	BTN1A1	Bru_06741:BTN1A1	777	44	butyrophilin subfamily 1 member A1 [Source:HGNC Symbol;Acc:HGNC:1135]	4	565.75	34.5	0.112879	-3.14716
Bru_23884	FOXL1	Bru_23884:FOXL1	126	0	forkhead box L1 [Source:HGNC Symbol;Acc:HGNC:3817]	4	225.5	13.75	0.112869	-3.14728
Bru_46378	OSTF1	Bru_46378:OSTF1	370	6	osteoclast stimulating factor 1 [Source:HGNC Symbol;Acc:HGNC:8510]	4	701.25	42.75	0.112844	-3.14759
Bru_42766	NKPD1	Bru_42766:NKPD1	52	1	NTPase KAP family P-loop domain containing 1 [Source:HGNC Symbol;Acc:HGNC:24739]	4	328.25	20	0.112783	-3.14838
Bru_02125	ALAS1	Bru_02125:ALAS1	286	4	5'-aminolevulinate synthase 1 [Source:HGNC Symbol;Acc:HGNC:396]	4	447.25	27.25	0.11278	-3.14841
Bru_14877	CRELD1	Bru_14877:CRELD1	318	37	cysteine rich with EGF like domains 1 [Source:HGNC Symbol;Acc:HGNC:14630]	4	234	14.25	0.112724	-3.14913
Bru_29708	HSPA4L	Bru_29708:HSPA4L	301	3	heat shock protein family A (Hsp70) member 4 like [Source:HGNC Symbol;Acc:HGNC:17041]	3	257.333	15.6667	0.112693	-3.14953
Bru_64068	SVOPL	Bru_64068:SVOPL	154	0	SVOP like [Source:HGNC Symbol;Acc:HGNC:27034]	4	378	23	0.11263	-3.15034
Bru_34744	LAYN	Bru_34744:LAYN	237	11	layilin [Source:HGNC Symbol;Acc:HGNC:29471]	4	477.25	29	0.112478	-3.15228
Bru_04789	ATG2B	Bru_04789:ATG2B	274	14	autophagy related 2B [Source:HGNC Symbol;Acc:HGNC:20187]	4	247	15	0.112412	-3.15314
Bru_07025	C11orf73	Bru_07025:C11orf73	481	38	NA	4	259.5	15.75	0.112347	-3.15397
Bru_49582	PLEKHD1	Bru_49582:PLEKHD1	123	0	pleckstrin homology and coiled-coil domain containing D1 [Source:HGNC Symbol;Acc:HGNC:20148]	4	222.5	13.5	0.112311	-3.15443
Bru_71604	VAMP7	Bru_71604:VAMP7	339	13	vesicle associated membrane protein 7 [Source:HGNC Symbol;Acc:HGNC:11486]	4	375	22.75	0.112297	-3.15461
Bru_61658	SNX24	Bru_61658:SNX24	476	27	sorting nexin 24 [Source:HGNC Symbol;Acc:HGNC:21533]	4	404	24.5	0.112254	-3.15516
Bru_74972	ZNF45	Bru_74972:ZNF45	989	33	zinc finger protein 45 [Source:HGNC Symbol;Acc:HGNC:13111]	3	423.333	25.6667	0.112229	-3.15549
Bru_58674	SGSM1	Bru_58674:SGSM1	340	6	small G protein signaling modulator 1 [Source:HGNC Symbol;Acc:HGNC:29410]	4	355.25	21.5	0.112027	-3.15809
Bru_23764	FOXA1	Bru_23764:FOXA1	180	14	forkhead box A1 [Source:HGNC Symbol;Acc:HGNC:5021]	4	314	19	0.112006	-3.15835
Bru_29392	HPS3	Bru_29392:HPS3	380	68	HPS3 biogenesis of lysosomal organelles complex 2 subunit 1 [Source:HGNC Symbol;Acc:HGNC:15597]	4	314	19	0.112006	-3.15835
Bru_69848	TTLL1	Bru_69848:TTLL1	154	3	TTL family tubulin polyglutamylase complex subunit L1 [Source:HGNC Symbol;Acc:HGNC:1312]	4	260.5	15.75	0.111915	-3.15952
Bru_39864	MRPL1	Bru_39864:MRPL1	175	1	mitochondrial ribosomal protein L1 [Source:HGNC Symbol;Acc:HGNC:14275]	4	227.5	13.75	0.111876	-3.16002
Bru_60906	SLITRK2	Bru_60906:SLITRK2	439	1	SLIT and NTRK like family member 2 [Source:HGNC Symbol;Acc:HGNC:13449]	4	401.25	24.25	0.11187	-3.16011
Bru_70368	UBE2C	Bru_70368:UBE2C	169	6	ubiquitin conjugating enzyme E2 C [Source:HGNC Symbol;Acc:HGNC:15937]	4	202.75	12.25	0.111839	-3.16051
Bru_61130	SMDT1	Bru_61130:SMDT1	235	27	single-pass membrane protein with aspartate rich tail 1 [Source:HGNC Symbol;Acc:HGNC:25055]	4	186.25	11.25	0.111808	-3.1609
Bru_74448	ZNF230	Bru_74448:ZNF230	380	8	zinc finger protein 230 [Source:HGNC Symbol;Acc:HGNC:13024]	3	546.333	33	0.111808	-3.1609
Bru_27052	GRIN3A	Bru_27052:GRIN3A	286	45	glutamate ionotropic receptor NMDA type subunit 3A [Source:HGNC Symbol;Acc:HGNC:16767]	4	364.25	22	0.1118	-3.16101
Bru_39580	MOSPD2	Bru_39580:MOSPD2	746	43	motile sperm domain containing 2 [Source:HGNC Symbol;Acc:HGNC:28381]	4	418.25	25.25	0.111749	-3.16167
Bru_40906	MYBL2	Bru_40906:MYBL2	52	0	MYB proto-oncogene like 2 [Source:HGNC Symbol;Acc:HGNC:7548]	3	248.667	15	0.111658	-3.16284
Bru_51434	PRIMPOL	Bru_51434:PRIMPOL	322	7	primase and DNA directed polymerase [Source:HGNC Symbol;Acc:HGNC:26575]	4	186.75	11.25	0.111509	-3.16477
Bru_37440	MANSC4	Bru_37440:MANSC4	338	44	MANSC domain containing 4 [Source:HGNC Symbol;Acc:HGNC:40023]	4	274.25	16.5	0.111366	-3.16661
Bru_62588	SPR	Bru_62588:SPR	341	27	sepiapterin reductase [Source:HGNC Symbol;Acc:HGNC:11257]	4	374	22.5	0.11136	-3.1667
Bru_43542	NR1H3	Bru_43542:NR1H3	490	72	nuclear receptor subfamily 1 group H member 3 [Source:HGNC Symbol;Acc:HGNC:7966]	4	557	33.5	0.111329	-3.1671
Bru_48498	PGM2L1	Bru_48498:PGM2L1	516	7	phosphoglucomutase 2 like 1 [Source:HGNC Symbol;Acc:HGNC:20898]	4	307.75	18.5	0.111273	-3.16782
Bru_63844	SULT1A1	Bru_63844:SULT1A1	866	42	sulfotransferase family 1A member 1 [Source:HGNC Symbol;Acc:HGNC:11453]	3	571.333	34.3333	0.111235	-3.16831
Bru_66672	TMEFF1	Bru_66672:TMEFF1	107	7	transmembrane protein with EGF like and two follistatin like domains 1 [Source:HGNC Symbol;Acc:HGNC:11866]	4	116.5	7	0.111222	-3.16849
Bru_61518	SNRPA1	Bru_61518:SNRPA1	182	31	small nuclear ribonucleoprotein polypeptide A' [Source:HGNC Symbol;Acc:HGNC:11152]	3	172	10.3333	0.111206	-3.16869
Bru_11265	CDC25A	Bru_11265:CDC25A	109	23	cell division cycle 25A [Source:HGNC Symbol;Acc:HGNC:1725]	4	283	17	0.111193	-3.16886
Bru_16305	CYP7A1	Bru_16305:CYP7A1	353	12	cytochrome P450 family 7 subfamily A member 1 [Source:HGNC Symbol;Acc:HGNC:2651]	4	304.25	18.25	0.111032	-3.17095
Bru_31528	IRX6	Bru_31528:IRX6	270	27	iroquois homeobox 6 [Source:HGNC Symbol;Acc:HGNC:14675]	4	375.25	22.5	0.110989	-3.17152
Bru_13249	CLEC10A	Bru_13249:CLEC10A	268	15	C-type lectin domain containing 10A [Source:HGNC Symbol;Acc:HGNC:16916]	4	350.25	21	0.110983	-3.17158
Bru_22052	FAM227B	Bru_22052:FAM227B	603	3	family with sequence similarity 227 member B [Source:HGNC Symbol;Acc:HGNC:26543]	4	546.25	32.75	0.110978	-3.17165
Bru_73668	ZCCHC7	Bru_73668:ZCCHC7	516	35	zinc finger CCHC-type containing 7 [Source:HGNC Symbol;Acc:HGNC:26209]	4	580.5	34.75	0.110808	-3.17387
Bru_33484	KLHL12	Bru_33484:KLHL12	436	53	kelch like family member 12 [Source:HGNC Symbol;Acc:HGNC:19360]	4	296.75	17.75	0.11072	-3.17502
Bru_27476	GUCA1C	Bru_27476:GUCA1C	310	8	guanylate cyclase activator 1C [Source:HGNC Symbol;Acc:HGNC:4680]	4	301	18	0.110694	-3.17536
Bru_26208	GOLGA8J	Bru_26208:GOLGA8J	215	4	golgin A8 family member J [Source:HGNC Symbol;Acc:HGNC:38650]	3	206.333	12.3333	0.110644	-3.176
Bru_40020	MRPL49	Bru_40020:MRPL49	144	4	mitochondrial ribosomal protein L49 [Source:HGNC Symbol;Acc:HGNC:1176]	4	188.25	11.25	0.11062	-3.17631
Bru_40782	MUC6	Bru_40782:MUC6	192	42	mucin 6, oligomeric mucus/gel-forming [Source:HGNC Symbol;Acc:HGNC:7517]	4	221.75	13.25	0.110604	-3.17653
Bru_65468	TECPR1	Bru_65468:TECPR1	177	29	tectonin beta-propeller repeat containing 1 [Source:HGNC Symbol;Acc:HGNC:22214]	4	334.75	20	0.110593	-3.17667
Bru_08909	C9orf62	Bru_08909:C9orf62	931	29	NA	4	787	47	0.110545	-3.17729
Bru_23056	FEM1A	Bru_23056:FEM1A	75	0	fem-1 homolog A [Source:HGNC Symbol;Acc:HGNC:16934]	4	217.75	13	0.11051	-3.17775
Bru_73964	ZFYVE19	Bru_73964:ZFYVE19	887	25	zinc finger FYVE-type containing 19 [Source:HGNC Symbol;Acc:HGNC:20758]	4	494.25	29.5	0.110482	-3.17812
Bru_12745	CHRM4	Bru_12745:CHRM4	700	107	cholinergic receptor muscarinic 4 [Source:HGNC Symbol;Acc:HGNC:1953]	4	561.5	33.5	0.110436	-3.17871
Bru_75410	ZNF598	Bru_75410:ZNF598	1321	84	zinc finger protein 598, E3 ubiquitin ligase [Source:HGNC Symbol;Acc:HGNC:28079]	4	909.75	54.25	0.110381	-3.17944
Bru_30492	IGLL1	Bru_30492:IGLL1	318	21	immunoglobulin lambda like polypeptide 1 [Source:HGNC Symbol;Acc:HGNC:5870]	4	432	25.75	0.110334	-3.18005
Bru_04177	ARMC7	Bru_04177:ARMC7	315	6	armadillo repeat containing 7 [Source:HGNC Symbol;Acc:HGNC:26168]	2	235	14	0.110275	-3.18082
Bru_71984	VPS37C	Bru_71984:VPS37C	330	36	VPS37C subunit of ESCRT-I [Source:HGNC Symbol;Acc:HGNC:26097]	4	239.5	14.25	0.110135	-3.18265
Bru_22584	FATE1	Bru_22584:FATE1	256	15	fetal and adult testis expressed 1 [Source:HGNC Symbol;Acc:HGNC:24683]	4	332	19.75	0.110115	-3.18292
Bru_47582	PCF11	Bru_47582:PCF11	221	3	PCF11 cleavage and polyadenylation factor subunit [Source:HGNC Symbol;Acc:HGNC:30097]	4	222.75	13.25	0.110107	-3.18302
Bru_03349	APH1A	Bru_03349:APH1A	107	2	aph-1 homolog A, gamma-secretase subunit [Source:HGNC Symbol;Acc:HGNC:29509]	4	164	9.75	0.110047	-3.18381
Bru_13341	CLEC4F	Bru_13341:CLEC4F	345	42	C-type lectin domain family 4 member F [Source:HGNC Symbol;Acc:HGNC:25357]	4	281.75	16.75	0.110044	-3.18384
Bru_01177	ADAT3	Bru_01177:ADAT3	788	53	adenosine deaminase tRNA specific 3 [Source:HGNC Symbol;Acc:HGNC:25151]	4	644.25	38.25	0.109899	-3.18575
Bru_08153	C2orf16	Bru_08153:C2orf16	382	30	chromosome 2 open reading frame 16 [Source:HGNC Symbol;Acc:HGNC:25275]	4	269.5	16	0.109895	-3.1858
Bru_54326	RBP4	Bru_54326:RBP4	229	0	retinol binding protein 4 [Source:HGNC Symbol;Acc:HGNC:9922]	4	379	22.5	0.109891	-3.18586
Bru_43254	NOX4	Bru_43254:NOX4	449	11	NADPH oxidase 4 [Source:HGNC Symbol;Acc:HGNC:7891]	4	476	28.25	0.109857	-3.1863
Bru_43714	NRN1L	Bru_43714:NRN1L	592	89	neuritin 1 like [Source:HGNC Symbol;Acc:HGNC:29811]	4	476	28.25	0.109857	-3.1863
Bru_61046	SMARCB1	Bru_61046:SMARCB1	98	0	SWI/SNF related, matrix associated, actin dependent regulator of chromatin, subfamily b, member 1 [Source:HGNC Symbol;Acc:HGNC:11103]	4	236.25	14	0.109692	-3.18848
Bru_45754	OR5AK2	Bru_45754:OR5AK2	397	6	olfactory receptor family 5 subfamily AK member 2 [Source:HGNC Symbol;Acc:HGNC:15251]	4	489.75	29	0.109608	-3.18958
Bru_63696	STX16	Bru_63696:STX16	499	32	syntaxin 16 [Source:HGNC Symbol;Acc:HGNC:11431]	4	388.75	23	0.109515	-3.1908
Bru_36256	LRR1	Bru_36256:LRR1	179	2	leucine rich repeat protein 1 [Source:HGNC Symbol;Acc:HGNC:19742]	3	118.333	7	0.109498	-3.19102
Bru_43638	NRBP1	Bru_43638:NRBP1	349	2	nuclear receptor binding protein 1 [Source:HGNC Symbol;Acc:HGNC:7993]	4	266.25	15.75	0.109498	-3.19102
Bru_38160	MCM8	Bru_38160:MCM8	195	0	minichromosome maintenance 8 homologous recombination repair factor [Source:HGNC Symbol;Acc:HGNC:16147]	4	401.5	23.75	0.109495	-3.19106
Bru_09829	CBX2	Bru_09829:CBX2	388	13	chromobox 2 [Source:HGNC Symbol;Acc:HGNC:1552]	4	372	22	0.10947	-3.19139
Bru_28508	HIST1H2AH	Bru_28508:HIST1H2AH	433	17	NA	3	439.667	26	0.109463	-3.19149
Bru_04089	ARL4A	Bru_04089:ARL4A	212	0	ADP ribosylation factor like GTPase 4A [Source:HGNC Symbol;Acc:HGNC:695]	4	203	12	0.109421	-3.19203
Bru_52678	PTK6	Bru_52678:PTK6	328	17	protein tyrosine kinase 6 [Source:HGNC Symbol;Acc:HGNC:9617]	4	253.75	15	0.109421	-3.19203
Bru_08773	C8orf74	Bru_08773:C8orf74	254	15	chromosome 8 open reading frame 74 [Source:HGNC Symbol;Acc:HGNC:32296]	4	266.5	15.75	0.109396	-3.19237
Bru_26660	GPR25	Bru_26660:GPR25	932	25	G protein-coupled receptor 25 [Source:HGNC Symbol;Acc:HGNC:4480]	4	710.75	42	0.109383	-3.19254
Bru_54526	REEP3	Bru_54526:REEP3	165	3	receptor accessory protein 3 [Source:HGNC Symbol;Acc:HGNC:23711]	4	292	17.25	0.109351	-3.19296
Bru_15077	CRYGC	Bru_15077:CRYGC	283	28	crystallin gamma C [Source:HGNC Symbol;Acc:HGNC:2410]	3	242.667	14.3333	0.109334	-3.19319
Bru_57106	SAMD9	Bru_57106:SAMD9	652	25	sterile alpha motif domain containing 9 [Source:HGNC Symbol;Acc:HGNC:1348]	3	480.333	28.3333	0.109187	-3.19512
Bru_14449	COX16	Bru_14449:COX16	136	0	cytochrome c oxidase assembly factor COX16 [Source:HGNC Symbol;Acc:HGNC:20213]	4	296.75	17.5	0.10916	-3.19548
Bru_53718	RAMP1	Bru_53718:RAMP1	852	15	receptor activity modifying protein 1 [Source:HGNC Symbol;Acc:HGNC:9843]	4	480	28.25	0.108942	-3.19837
Bru_21616	FAM156A	Bru_21616:FAM156A	476	19	family with sequence similarity 156 member A [Source:HGNC Symbol;Acc:HGNC:30114]	4	565	33.25	0.108933	-3.19848
Bru_00041	AADACL2	Bru_00041:AADACL2	146	3	arylacetamide deacetylase like 2 [Source:HGNC Symbol;Acc:HGNC:24427]	4	153	9	0.108885	-3.19912
Bru_71920	VPS13B	Bru_71920:VPS13B	453	33	vacuolar protein sorting 13 homolog B [Source:HGNC Symbol;Acc:HGNC:2183]	4	404	23.75	0.108818	-3.20002
Bru_58086	SEPP1	Bru_58086:SEPP1	117	22	NA	4	263.75	15.5	0.108782	-3.20049
Bru_09925	CCDC107	Bru_09925:CCDC107	340	6	coiled-coil domain containing 107 [Source:HGNC Symbol;Acc:HGNC:28465]	4	362	21.25	0.108659	-3.20212
Bru_29024	HNF1B	Bru_29024:HNF1B	168	15	HNF1 homeobox B [Source:HGNC Symbol;Acc:HGNC:11630]	4	234.25	13.75	0.108653	-3.20221
Bru_17049	DDX59	Bru_17049:DDX59	251	0	DEAD-box helicase 59 [Source:HGNC Symbol;Acc:HGNC:25360]	4	230	13.5	0.108648	-3.20226
Bru_55206	RIN1	Bru_55206:RIN1	228	0	Ras and Rab interactor 1 [Source:HGNC Symbol;Acc:HGNC:18749]	4	230	13.5	0.108648	-3.20226
Bru_50142	POLE	Bru_50142:POLE	70	1	DNA polymerase epsilon, catalytic subunit [Source:HGNC Symbol;Acc:HGNC:9177]	3	147.667	8.66667	0.108639	-3.20238
Bru_39176	MLANA	Bru_39176:MLANA	254	0	melan-A [Source:HGNC Symbol;Acc:HGNC:7124]	4	311	18.25	0.108622	-3.20261
Bru_64512	TAF2	Bru_64512:TAF2	193	0	TATA-box binding protein associated factor 2 [Source:HGNC Symbol;Acc:HGNC:11536]	2	204.5	12	0.108619	-3.20266
Bru_71488	USP9X	Bru_71488:USP9X	53	0	ubiquitin specific peptidase 9 X-linked [Source:HGNC Symbol;Acc:HGNC:12632]	4	102.25	6	0.108619	-3.20266
Bru_75238	ZNF556	Bru_75238:ZNF556	407	50	zinc finger protein 556 [Source:HGNC Symbol;Acc:HGNC:25669]	4	260	15.25	0.108571	-3.20329
Bru_07737	C1orf123	Bru_07737:C1orf123	506	22	NA	4	328.25	19.25	0.108553	-3.20352
Bru_16269	CYP4F12	Bru_16269:CYP4F12	338	33	cytochrome P450 family 4 subfamily F member 12 [Source:HGNC Symbol;Acc:HGNC:18857]	4	490.25	28.75	0.108552	-3.20354
Bru_01621	AFTPH	Bru_01621:AFTPH	193	1	aftiphilin [Source:HGNC Symbol;Acc:HGNC:25951]	4	230.25	13.5	0.10853	-3.20383
Bru_00049	AADACL4	Bru_00049:AADACL4	222	45	arylacetamide deacetylase like 4 [Source:HGNC Symbol;Acc:HGNC:32038]	4	217.5	12.75	0.10851	-3.20411
Bru_75052	ZNF488	Bru_75052:ZNF488	283	28	zinc finger protein 488 [Source:HGNC Symbol;Acc:HGNC:23535]	4	422.25	24.75	0.108498	-3.20426
Bru_34468	KTI12	Bru_34468:KTI12	152	0	KTI12 chromatin associated homolog [Source:HGNC Symbol;Acc:HGNC:25160]	4	213.5	12.5	0.108375	-3.2059
Bru_27624	H2AFB3	Bru_27624:H2AFB3	456	47	NA	3	273.333	16	0.108354	-3.20618
Bru_36836	LY6G5B	Bru_36836:LY6G5B	328	12	lymphocyte antigen 6 family member G5B [Source:HGNC Symbol;Acc:HGNC:13931]	4	273.5	16	0.108288	-3.20706
Bru_41678	NBPF12	Bru_41678:NBPF12	328	42	NBPF member 12 [Source:HGNC Symbol;Acc:HGNC:24297]	3	404.667	23.6667	0.108257	-3.20747
Bru_17524	DHRS11	Bru_17524:DHRS11	138	16	dehydrogenase/reductase 11 [Source:HGNC Symbol;Acc:HGNC:28639]	4	248	14.5	0.108226	-3.20788
Bru_31300	IPO7	Bru_31300:IPO7	301	1	importin 7 [Source:HGNC Symbol;Acc:HGNC:9852]	4	466.25	27.25	0.108184	-3.20844
Bru_39172	MKX	Bru_39172:MKX	298	0	mohawk homeobox [Source:HGNC Symbol;Acc:HGNC:23729]	4	248.25	14.5	0.108117	-3.20933
Bru_60618	SLC6A14	Bru_60618:SLC6A14	231	25	solute carrier family 6 member 14 [Source:HGNC Symbol;Acc:HGNC:11047]	4	359.75	21	0.108053	-3.21019
Bru_39624	MPG	Bru_39624:MPG	297	13	N-methylpurine DNA glycosylase [Source:HGNC Symbol;Acc:HGNC:7211]	4	424	24.75	0.10805	-3.21022
Bru_39772	MRFAP1	Bru_39772:MRFAP1	153	39	Morf4 family associated protein 1 [Source:HGNC Symbol;Acc:HGNC:24549]	3	257	15	0.108038	-3.21039
Bru_32464	KCNK9	Bru_32464:KCNK9	1191	113	potassium two pore domain channel subfamily K member 9 [Source:HGNC Symbol;Acc:HGNC:6283]	4	981.5	57.25	0.10797	-3.2113
Bru_62528	SPO11	Bru_62528:SPO11	455	79	SPO11 initiator of meiotic double stranded breaks [Source:HGNC Symbol;Acc:HGNC:11250]	4	574.5	33.5	0.107937	-3.21173
Bru_57154	SAPCD2	Bru_57154:SAPCD2	272	34	suppressor APC domain containing 2 [Source:HGNC Symbol;Acc:HGNC:28055]	4	394.75	23	0.107851	-3.21289
Bru_33204	KIF2A	Bru_33204:KIF2A	156	17	kinesin family member 2A [Source:HGNC Symbol;Acc:HGNC:6318]	4	292.25	17	0.107674	-3.21526
Bru_74784	ZNF382	Bru_74784:ZNF382	143	0	zinc finger protein 382 [Source:HGNC Symbol;Acc:HGNC:17409]	4	154.75	9	0.107654	-3.21553
Bru_68537	TPTE	Bru_68537:TPTE	279	5	transmembrane phosphatase with tensin homology [Source:HGNC Symbol;Acc:HGNC:12023]	3	252.333	14.6667	0.10759	-3.21638
Bru_61138	SMEK2	Bru_61138:SMEK2	152	5	NA	4	185	10.75	0.107561	-3.21678
Bru_08673	C7orf61	Bru_08673:C7orf61	328	5	NA	4	555.5	32.25	0.107464	-3.21808
Bru_36668	LSM2	Bru_36668:LSM2	73	30	LSM2 homolog, U6 small nuclear RNA and mRNA degradation associated [Source:HGNC Symbol;Acc:HGNC:13940]	4	254.5	14.75	0.107281	-3.22054
Bru_20576	ERBB2IP	Bru_20576:ERBB2IP	360	6	NA	4	267.5	15.5	0.107257	-3.22086
Bru_20472	EPM2AIP1	Bru_20472:EPM2AIP1	360	27	EPM2A interacting protein 1 [Source:HGNC Symbol;Acc:HGNC:19735]	4	246	14.25	0.107225	-3.22128
Bru_01361	ADGRL2	Bru_01361:ADGRL2	260	0	adhesion G protein-coupled receptor L2 [Source:HGNC Symbol;Acc:HGNC:18582]	4	159.75	9.25	0.107181	-3.22188
Bru_06937	C10orf99	Bru_06937:C10orf99	370	16	NA	4	250.5	14.5	0.107146	-3.22235
Bru_32956	KIAA1210	Bru_32956:KIAA1210	450	2	KIAA1210 [Source:HGNC Symbol;Acc:HGNC:29218]	4	389.25	22.5	0.106997	-3.22436
Bru_27388	GTF2IRD2	Bru_27388:GTF2IRD2	357	25	GTF2I repeat domain containing 2 [Source:HGNC Symbol;Acc:HGNC:30775]	2	225	13	0.106949	-3.225
Bru_47294	PCBP3	Bru_47294:PCBP3	284	49	poly(rC) binding protein 3 [Source:HGNC Symbol;Acc:HGNC:8651]	3	427	24.6667	0.10693	-3.22526
Bru_06290	BMP8B	Bru_06290:BMP8B	803	30	bone morphogenetic protein 8b [Source:HGNC Symbol;Acc:HGNC:1075]	2	814	47	0.106878	-3.22596
Bru_63244	ST7L	Bru_63244:ST7L	209	1	suppression of tumorigenicity 7 like [Source:HGNC Symbol;Acc:HGNC:18441]	4	277.25	16	0.106823	-3.2267
Bru_27852	HBB	Bru_27852:HBB	356	20	hemoglobin subunit beta [Source:HGNC Symbol;Acc:HGNC:4827]	3	474	27.3333	0.106741	-3.22781
Bru_03765	ARHGAP20	Bru_03765:ARHGAP20	329	93	Rho GTPase activating protein 20 [Source:HGNC Symbol;Acc:HGNC:18357]	4	542.5	31.25	0.106627	-3.22935
Bru_11989	CENPL	Bru_11989:CENPL	63	0	centromere protein L [Source:HGNC Symbol;Acc:HGNC:17879]	3	63.6667	3.66667	0.106605	-3.22966
Bru_35176	LGI3	Bru_35176:LGI3	460	46	leucine rich repeat LGI family member 3 [Source:HGNC Symbol;Acc:HGNC:18711]	4	434.25	25	0.106566	-3.23019
Bru_36520	LRRC75B	Bru_36520:LRRC75B	284	43	leucine rich repeat containing 75B [Source:HGNC Symbol;Acc:HGNC:33155]	4	234.5	13.5	0.106563	-3.23022
Bru_04845	ATL3	Bru_04845:ATL3	139	5	atlastin GTPase 3 [Source:HGNC Symbol;Acc:HGNC:24526]	4	134.75	7.75	0.106461	-3.23161
Bru_34818	LCE2C	Bru_34818:LCE2C	1268	91	late cornified envelope 2C [Source:HGNC Symbol;Acc:HGNC:29460]	2	793	45.5	0.106207	-3.23504
Bru_54130	RBM14-RBM4	Bru_54130:RBM14-RBM4	151	2	RBM14-RBM4 readthrough [Source:HGNC Symbol;Acc:HGNC:38840]	4	200.5	11.5	0.10617	-3.23556
Bru_10653	CCNB3	Bru_10653:CCNB3	480	7	cyclin B3 [Source:HGNC Symbol;Acc:HGNC:18709]	4	396.75	22.75	0.106141	-3.23595
Bru_35924	LOC650293	Bru_35924:LOC650293	460	2	NA	4	440.75	25.25	0.106044	-3.23727
Bru_34790	LCE1B	Bru_34790:LCE1B	1240	71	late cornified envelope 1B [Source:HGNC Symbol;Acc:HGNC:16611]	1	1240	71	0.105987	-3.23804
Bru_50562	PPAP2C	Bru_50562:PPAP2C	287	23	NA	4	459	26.25	0.10586	-3.23976
Bru_48146	PEAR1	Bru_48146:PEAR1	1162	46	platelet endothelial aggregation receptor 1 [Source:HGNC Symbol;Acc:HGNC:33631]	4	756.5	43.25	0.105826	-3.24023
Bru_20368	EPB42	Bru_20368:EPB42	412	6	erythrocyte membrane protein band 4.2 [Source:HGNC Symbol;Acc:HGNC:3381]	4	275.5	15.75	0.105822	-3.24029
Bru_75558	ZNF654	Bru_75558:ZNF654	319	23	zinc finger protein 654 [Source:HGNC Symbol;Acc:HGNC:25612]	4	389.25	22.25	0.105808	-3.24048
Bru_06341	BNIPL	Bru_06341:BNIPL	332	48	BCL2 interacting protein like [Source:HGNC Symbol;Acc:HGNC:16976]	4	293.25	16.75	0.105729	-3.24156
Bru_19432	EFCAB3	Bru_19432:EFCAB3	263	33	EF-hand calcium binding domain 3 [Source:HGNC Symbol;Acc:HGNC:26379]	4	284.5	16.25	0.105727	-3.24158
Bru_76198	ZNHIT1	Bru_76198:ZNHIT1	73	57	zinc finger HIT-type containing 1 [Source:HGNC Symbol;Acc:HGNC:21688]	4	267	15.25	0.105724	-3.24162
Bru_27228	GSPT1	Bru_27228:GSPT1	243	8	G1 to S phase transition 1 [Source:HGNC Symbol;Acc:HGNC:4621]	3	181	10.3333	0.105677	-3.24227
Bru_03005	ANLN	Bru_03005:ANLN	293	37	anillin, actin binding protein [Source:HGNC Symbol;Acc:HGNC:14082]	4	227.75	13	0.105658	-3.24253
Bru_26900	GRAMD1C	Bru_26900:GRAMD1C	1265	79	GRAM domain containing 1C [Source:HGNC Symbol;Acc:HGNC:25252]	4	425.25	24.25	0.105556	-3.24391
Bru_28288	HGC6.3	Bru_28288:HGC6.3	702	40	NA	1	702	40	0.105473	-3.24506
Bru_25868	GMEB1	Bru_25868:GMEB1	276	0	glucocorticoid modulatory element binding protein 1 [Source:HGNC Symbol;Acc:HGNC:4370]	4	193.25	11	0.105363	-3.24655
Bru_30256	IFNA6	Bru_30256:IFNA6	229	0	interferon alpha 6 [Source:HGNC Symbol;Acc:HGNC:5427]	3	298.667	17	0.105361	-3.24659
Bru_26460	GPM6A	Bru_26460:GPM6A	199	39	glycoprotein M6A [Source:HGNC Symbol;Acc:HGNC:4460]	4	329.5	18.75	0.105333	-3.24698
Bru_24108	FRY	Bru_24108:FRY	466	82	FRY microtubule binding protein [Source:HGNC Symbol;Acc:HGNC:20367]	4	576.75	32.75	0.105109	-3.25004
Bru_25068	GCM2	Bru_25068:GCM2	494	18	glial cells missing transcription factor 2 [Source:HGNC Symbol;Acc:HGNC:4198]	4	497.75	28.25	0.105057	-3.25076
Bru_29560	HSD17B11	Bru_29560:HSD17B11	178	39	hydroxysteroid 17-beta dehydrogenase 11 [Source:HGNC Symbol;Acc:HGNC:22960]	4	198.25	11.25	0.10504	-3.25098
Bru_04545	ASIC1	Bru_04545:ASIC1	464	36	acid sensing ion channel subunit 1 [Source:HGNC Symbol;Acc:HGNC:100]	4	352.5	20	0.105024	-3.25121
Bru_06981	C11orf49	Bru_06981:C11orf49	498	27	NA	4	286.5	16.25	0.104989	-3.25168
Bru_42270	NEK7	Bru_42270:NEK7	233	12	NIMA related kinase 7 [Source:HGNC Symbol;Acc:HGNC:13386]	2	732	41.5	0.104943	-3.25232
Bru_69980	TUBB4A	Bru_69980:TUBB4A	520	7	tubulin beta 4A class IVa [Source:HGNC Symbol;Acc:HGNC:20774]	4	330.75	18.75	0.104934	-3.25244
Bru_55814	ROBO2	Bru_55814:ROBO2	107	32	roundabout guidance receptor 2 [Source:HGNC Symbol;Acc:HGNC:10250]	4	185.25	10.5	0.104918	-3.25267
Bru_22060	FAM228B	Bru_22060:FAM228B	145	8	family with sequence similarity 228 member B [Source:HGNC Symbol;Acc:HGNC:24736]	4	136.75	7.75	0.104904	-3.25286
Bru_37876	MAT1A	Bru_37876:MAT1A	366	24	methionine adenosyltransferase 1A [Source:HGNC Symbol;Acc:HGNC:6903]	4	278	15.75	0.10487	-3.25332
Bru_27876	HBM	Bru_27876:HBM	356	69	hemoglobin subunit mu [Source:HGNC Symbol;Acc:HGNC:4826]	4	304.5	17.25	0.104862	-3.25343
Bru_53926	RASGEF1C	Bru_53926:RASGEF1C	338	33	RasGEF domain family member 1C [Source:HGNC Symbol;Acc:HGNC:27400]	4	304.5	17.25	0.104862	-3.25343
Bru_26264	GOPC	Bru_26264:GOPC	280	50	golgi associated PDZ and coiled-coil motif containing [Source:HGNC Symbol;Acc:HGNC:17643]	4	225.25	12.75	0.104776	-3.25462
Bru_57022	SAE1	Bru_57022:SAE1	668	22	SUMO1 activating enzyme subunit 1 [Source:HGNC Symbol;Acc:HGNC:30660]	4	309.5	17.5	0.104663	-3.25617
Bru_70120	TXLNB	Bru_70120:TXLNB	75	0	taxilin beta [Source:HGNC Symbol;Acc:HGNC:21617]	4	371.5	21	0.104635	-3.25656
Bru_75378	ZNF587B	Bru_75378:ZNF587B	167	0	zinc finger protein 587B [Source:HGNC Symbol;Acc:HGNC:37142]	3	194.667	11	0.104597	-3.25709
Bru_39856	MROH8	Bru_39856:MROH8	638	0	maestro heat like repeat family member 8 [Source:HGNC Symbol;Acc:HGNC:16125]	4	416.25	23.5	0.104503	-3.25838
Bru_07893	C1orf87	Bru_07893:C1orf87	197	4	chromosome 1 open reading frame 87 [Source:HGNC Symbol;Acc:HGNC:28547]	4	332.25	18.75	0.104461	-3.25897
Bru_18832	DTX3L	Bru_18832:DTX3L	553	19	deltex E3 ubiquitin ligase 3L [Source:HGNC Symbol;Acc:HGNC:30323]	4	399	22.5	0.104382	-3.26005
Bru_29756	HSPB9	Bru_29756:HSPB9	365	38	heat shock protein family B (small) member 9 [Source:HGNC Symbol;Acc:HGNC:30589]	4	275	15.5	0.104332	-3.26075
Bru_52698	PTP4A1	Bru_52698:PTP4A1	209	27	protein tyrosine phosphatase 4A1 [Source:HGNC Symbol;Acc:HGNC:9634]	4	137.5	7.75	0.104332	-3.26075
Bru_64864	TBC1D19	Bru_64864:TBC1D19	680	61	TBC1 domain family member 19 [Source:HGNC Symbol;Acc:HGNC:25624]	4	448	25.25	0.104328	-3.2608
Bru_22020	FAM21A	Bru_22020:FAM21A	284	16	NA	1	284	16	0.104284	-3.26141
Bru_54622	RER1	Bru_54622:RER1	1122	99	retention in endoplasmic reticulum sorting receptor 1 [Source:HGNC Symbol;Acc:HGNC:30309]	4	590.25	33.25	0.104273	-3.26156
Bru_35824	LOC113230	Bru_35824:LOC113230	368	5	NA	3	290	16.3333	0.104254	-3.26182
Bru_14825	CREB1	Bru_14825:CREB1	207	28	cAMP responsive element binding protein 1 [Source:HGNC Symbol;Acc:HGNC:2345]	4	155.5	8.75	0.104158	-3.26315
Bru_09482	CAPN9	Bru_09482:CAPN9	425	15	calpain 9 [Source:HGNC Symbol;Acc:HGNC:1486]	3	450.667	25.3333	0.104053	-3.26461
Bru_40616	MTNR1A	Bru_40616:MTNR1A	793	53	melatonin receptor 1A [Source:HGNC Symbol;Acc:HGNC:7463]	4	405	22.75	0.103978	-3.26564
Bru_54146	RBM18	Bru_54146:RBM18	177	25	RNA binding motif protein 18 [Source:HGNC Symbol;Acc:HGNC:28413]	4	200.5	11.25	0.103862	-3.26727
Bru_53502	RABGEF1	Bru_53502:RABGEF1	154	0	RAB guanine nucleotide exchange factor 1 [Source:HGNC Symbol;Acc:HGNC:17676]	4	276.25	15.5	0.10386	-3.26729
Bru_17428	DGCR6	Bru_17428:DGCR6	403	20	DiGeorge syndrome critical region gene 6 [Source:HGNC Symbol;Acc:HGNC:2846]	2	553	31	0.103766	-3.2686
Bru_69816	TTC9B	Bru_69816:TTC9B	268	16	tetratricopeptide repeat domain 9B [Source:HGNC Symbol;Acc:HGNC:26395]	4	290	16.25	0.103722	-3.2692
Bru_75682	ZNF695	Bru_75682:ZNF695	224	11	zinc finger protein 695 [Source:HGNC Symbol;Acc:HGNC:30954]	4	308	17.25	0.103671	-3.26992
Bru_21320	FAF2	Bru_21320:FAF2	566	34	Fas associated factor family member 2 [Source:HGNC Symbol;Acc:HGNC:24666]	4	339.25	19	0.103669	-3.26994
Bru_48986	PIK3CG	Bru_48986:PIK3CG	343	60	phosphatidylinositol-4,5-bisphosphate 3-kinase catalytic subunit gamma [Source:HGNC Symbol;Acc:HGNC:8978]	4	285.75	16	0.103646	-3.27027
Bru_38008	MBNL3	Bru_38008:MBNL3	429	4	muscleblind like splicing regulator 3 [Source:HGNC Symbol;Acc:HGNC:20564]	4	361.75	20.25	0.103618	-3.27066
Bru_07577	C19orf25	Bru_07577:C19orf25	589	9	chromosome 19 open reading frame 25 [Source:HGNC Symbol;Acc:HGNC:26711]	4	263.5	14.75	0.103616	-3.27068
Bru_49154	PIWIL1	Bru_49154:PIWIL1	525	44	piwi like RNA-mediated gene silencing 1 [Source:HGNC Symbol;Acc:HGNC:9007]	4	567.5	31.75	0.103561	-3.27145
Bru_52054	PRSS3	Bru_52054:PRSS3	185	19	serine protease 3 [Source:HGNC Symbol;Acc:HGNC:9486]	2	357.5	20	0.103555	-3.27153
Bru_39516	MON1A	Bru_39516:MON1A	312	5	MON1 homolog A, secretory trafficking associated [Source:HGNC Symbol;Acc:HGNC:28207]	4	228	12.75	0.103512	-3.27212
Bru_01721	AGO3	Bru_01721:AGO3	288	4	argonaute RISC catalytic component 3 [Source:HGNC Symbol;Acc:HGNC:18421]	4	277.25	15.5	0.103485	-3.27251
Bru_19288	EDAR	Bru_19288:EDAR	790	16	ectodysplasin A receptor [Source:HGNC Symbol;Acc:HGNC:2895]	4	711.25	39.75	0.10345	-3.27299
Bru_29776	HSPE1-MOB4	Bru_29776:HSPE1-MOB4	957	84	HSPE1-MOB4 readthrough [Source:HGNC Symbol;Acc:HGNC:49184]	4	393.75	22	0.103423	-3.27337
Bru_38144	MCM4	Bru_38144:MCM4	110	9	minichromosome maintenance complex component 4 [Source:HGNC Symbol;Acc:HGNC:6947]	3	256.667	14.3333	0.10337	-3.27411
Bru_33788	KPNA2	Bru_33788:KPNA2	244	0	karyopherin subunit alpha 2 [Source:HGNC Symbol;Acc:HGNC:6395]	4	206	11.5	0.103335	-3.2746
Bru_45438	OR4F21	Bru_45438:OR4F21	86	0	olfactory receptor family 4 subfamily F member 21 [Source:HGNC Symbol;Acc:HGNC:19583]	3	167.333	9.33333	0.103246	-3.27585
Bru_54206	RBM4	Bru_54206:RBM4	273	0	RNA binding motif protein 4 [Source:HGNC Symbol;Acc:HGNC:9901]	4	192.75	10.75	0.103236	-3.27598
Bru_11053	CD37	Bru_11053:CD37	206	0	CD37 molecule [Source:HGNC Symbol;Acc:HGNC:1666]	4	210.75	11.75	0.103202	-3.27646
Bru_55970	RPIA	Bru_55970:RPIA	162	0	ribose 5-phosphate isomerase A [Source:HGNC Symbol;Acc:HGNC:10297]	4	219.75	12.25	0.103187	-3.27667
Bru_22912	FCAMR	Bru_22912:FCAMR	379	80	Fc alpha and mu receptor [Source:HGNC Symbol;Acc:HGNC:24692]	4	811.75	45.25	0.103184	-3.27671
Bru_11217	CD99	Bru_11217:CD99	574	15	CD99 molecule (Xg blood group) [Source:HGNC Symbol;Acc:HGNC:7082]	4	520.25	29	0.103182	-3.27674
Bru_72988	XPA	Bru_72988:XPA	142	0	XPA, DNA damage recognition and repair factor [Source:HGNC Symbol;Acc:HGNC:12814]	4	224.25	12.5	0.10318	-3.27677
Bru_41750	NCAPG2	Bru_41750:NCAPG2	198	5	non-SMC condensin II complex subunit G2 [Source:HGNC Symbol;Acc:HGNC:21904]	4	161.5	9	0.103154	-3.27713
Bru_41598	NAT10	Bru_41598:NAT10	295	0	N-acetyltransferase 10 [Source:HGNC Symbol;Acc:HGNC:29830]	4	310	17.25	0.103002	-3.27926
Bru_71013	UPF1	Bru_71013:UPF1	133	0	UPF1 RNA helicase and ATPase [Source:HGNC Symbol;Acc:HGNC:9962]	3	209.667	11.6667	0.102999	-3.27929
Bru_73208	YPEL3	Bru_73208:YPEL3	144	19	yippee like 3 [Source:HGNC Symbol;Acc:HGNC:18327]	4	157.25	8.75	0.102999	-3.27929
Bru_57358	SCARF1	Bru_57358:SCARF1	220	5	scavenger receptor class F member 1 [Source:HGNC Symbol;Acc:HGNC:16820]	4	454.25	25.25	0.102892	-3.28079
Bru_33152	KIF1BP	Bru_33152:KIF1BP	199	0	NA	4	216	12	0.102836	-3.28159
Bru_07417	C17orf100	Bru_07417:C17orf100	193	13	chromosome 17 open reading frame 100 [Source:HGNC Symbol;Acc:HGNC:34494]	4	256.75	14.25	0.102736	-3.28299
Bru_25008	GCA	Bru_25008:GCA	170	43	grancalcin [Source:HGNC Symbol;Acc:HGNC:15990]	4	229.75	12.75	0.102724	-3.28316
Bru_32684	KDM2B	Bru_32684:KDM2B	342	51	lysine demethylase 2B [Source:HGNC Symbol;Acc:HGNC:13610]	4	320	17.75	0.102675	-3.28384
Bru_44450	OCRL	Bru_44450:OCRL	559	20	OCRL inositol polyphosphate-5-phosphatase [Source:HGNC Symbol;Acc:HGNC:8108]	4	248.25	13.75	0.102525	-3.28595
Bru_29920	HYAL3	Bru_29920:HYAL3	217	7	hyaluronidase 3 [Source:HGNC Symbol;Acc:HGNC:5322]	4	198.75	11	0.102448	-3.28704
Bru_58922	SHISA4	Bru_58922:SHISA4	285	29	shisa family member 4 [Source:HGNC Symbol;Acc:HGNC:27139]	4	402.25	22.25	0.102388	-3.28788
Bru_49286	PLA2G10	Bru_49286:PLA2G10	304	36	phospholipase A2 group X [Source:HGNC Symbol;Acc:HGNC:9029]	4	162.75	9	0.102362	-3.28825
Bru_21012	EXD3	Bru_21012:EXD3	137	0	exonuclease 3'-5' domain containing 3 [Source:HGNC Symbol;Acc:HGNC:26023]	4	257.75	14.25	0.102337	-3.2886
Bru_16961	DDX28	Bru_16961:DDX28	183	17	DEAD-box helicase 28 [Source:HGNC Symbol;Acc:HGNC:17330]	4	298.5	16.5	0.102319	-3.28885
Bru_31824	ITPR3	Bru_31824:ITPR3	339	4	inositol 1,4,5-trisphosphate receptor type 3 [Source:HGNC Symbol;Acc:HGNC:6182]	4	217.25	12	0.102244	-3.28991
Bru_11141	CD68	Bru_11141:CD68	272	19	CD68 molecule [Source:HGNC Symbol;Acc:HGNC:1693]	4	235.5	13	0.102181	-3.2908
Bru_44950	OR14I1	Bru_44950:OR14I1	636	9	olfactory receptor family 14 subfamily I member 1 [Source:HGNC Symbol;Acc:HGNC:19575]	4	611.75	33.75	0.102121	-3.29164
Bru_10121	CCDC169	Bru_10121:CCDC169	353	17	coiled-coil domain containing 169 [Source:HGNC Symbol;Acc:HGNC:34361]	4	530.5	29.25	0.10206	-3.2925
Bru_43202	NOSTRIN	Bru_43202:NOSTRIN	865	15	nitric oxide synthase trafficking [Source:HGNC Symbol;Acc:HGNC:20203]	4	635.25	35	0.101986	-3.29356
Bru_00501	ACAN	Bru_00501:ACAN	280	0	aggrecan [Source:HGNC Symbol;Acc:HGNC:319]	4	299.5	16.5	0.101977	-3.29368
Bru_09545	CARD17	Bru_09545:CARD17	277	0	NA	4	290.5	16	0.101951	-3.29406
Bru_58282	SERPINB7	Bru_58282:SERPINB7	424	0	serpin family B member 7 [Source:HGNC Symbol;Acc:HGNC:13902]	4	286.5	15.75	0.101759	-3.29677
Bru_26004	GNB4	Bru_26004:GNB4	259	0	G protein subunit beta 4 [Source:HGNC Symbol;Acc:HGNC:20731]	4	445.75	24.5	0.10174	-3.29704
Bru_55554	RNF151	Bru_55554:RNF151	289	9	ring finger protein 151 [Source:HGNC Symbol;Acc:HGNC:23235]	4	314.5	17.25	0.101528	-3.30005
Bru_46082	OR7G2	Bru_46082:OR7G2	304	3	olfactory receptor family 7 subfamily G member 2 [Source:HGNC Symbol;Acc:HGNC:8466]	4	301.5	16.5	0.101301	-3.30328
Bru_54966	RGSL1	Bru_54966:RGSL1	971	36	regulator of G protein signaling like 1 [Source:HGNC Symbol;Acc:HGNC:18636]	4	402	22	0.101301	-3.30328
Bru_27692	HACD2	Bru_27692:HACD2	454	0	3-hydroxyacyl-CoA dehydratase 2 [Source:HGNC Symbol;Acc:HGNC:9640]	3	298.667	16.3333	0.101229	-3.30431
Bru_37724	MAPRE1	Bru_37724:MAPRE1	429	8	microtubule associated protein RP/EB family member 1 [Source:HGNC Symbol;Acc:HGNC:6890]	4	297.25	16.25	0.101193	-3.30483
Bru_01033	ADAM33	Bru_01033:ADAM33	223	0	ADAM metallopeptidase domain 33 [Source:HGNC Symbol;Acc:HGNC:15478]	4	265.25	14.5	0.101188	-3.30489
Bru_10021	CCDC137	Bru_10021:CCDC137	315	16	coiled-coil domain containing 137 [Source:HGNC Symbol;Acc:HGNC:33451]	4	444	24.25	0.101099	-3.30616
Bru_76114	ZNF845	Bru_76114:ZNF845	466	23	zinc finger protein 845 [Source:HGNC Symbol;Acc:HGNC:25112]	3	427.333	23.3333	0.101071	-3.30656
Bru_13573	CLUH	Bru_13573:CLUH	617	26	clustered mitochondria homolog [Source:HGNC Symbol;Acc:HGNC:29094]	4	508.25	27.75	0.101065	-3.30664
Bru_57558	SCNN1G	Bru_57558:SCNN1G	337	39	sodium channel epithelial 1 subunit gamma [Source:HGNC Symbol;Acc:HGNC:10602]	4	439.75	24	0.101023	-3.30724
Bru_28772	HKR1	Bru_28772:HKR1	458	21	NA	4	297.75	16.25	0.101023	-3.30725
Bru_23448	FKBP1A	Bru_23448:FKBP1A	362	51	FKBP prolyl isomerase 1A [Source:HGNC Symbol;Acc:HGNC:3711]	4	307	16.75	0.100993	-3.30767
Bru_40488	MTF1	Bru_40488:MTF1	92	0	metal regulatory transcription factor 1 [Source:HGNC Symbol;Acc:HGNC:7428]	4	288.75	15.75	0.100966	-3.30806
Bru_75874	ZNF763	Bru_75874:ZNF763	78	0	zinc finger protein 763 [Source:HGNC Symbol;Acc:HGNC:27614]	2	293.5	16	0.100909	-3.30888
Bru_50038	PNPT1	Bru_50038:PNPT1	154	5	polyribonucleotide nucleotidyltransferase 1 [Source:HGNC Symbol;Acc:HGNC:23166]	4	197.25	10.75	0.100881	-3.30928
Bru_58026	SEMA6D	Bru_58026:SEMA6D	583	53	semaphorin 6D [Source:HGNC Symbol;Acc:HGNC:16770]	4	348.75	19	0.100845	-3.30978
Bru_22924	FCER1G	Bru_22924:FCER1G	201	1	Fc epsilon receptor Ig [Source:HGNC Symbol;Acc:HGNC:3611]	4	248	13.5	0.100763	-3.31097
Bru_12689	CHORDC1	Bru_12689:CHORDC1	73	0	cysteine and histidine rich domain containing 1 [Source:HGNC Symbol;Acc:HGNC:14525]	4	105.75	5.75	0.100648	-3.31261
Bru_12001	CENPO	Bru_12001:CENPO	212	0	centromere protein O [Source:HGNC Symbol;Acc:HGNC:28152]	4	276	15	0.1006	-3.31329
Bru_07045	C11orf86	Bru_07045:C11orf86	857	39	chromosome 11 open reading frame 86 [Source:HGNC Symbol;Acc:HGNC:34442]	4	299.25	16.25	0.100516	-3.3145
Bru_48042	PDPK1	Bru_48042:PDPK1	231	6	3-phosphoinositide dependent protein kinase 1 [Source:HGNC Symbol;Acc:HGNC:8816]	4	216.5	11.75	0.100461	-3.31529
Bru_51240	PRB2	Bru_51240:PRB2	774	42	proline rich protein BstNI subfamily 2 [Source:HGNC Symbol;Acc:HGNC:9338]	1	774	42	0.100444	-3.31553
Bru_39828	MRO	Bru_39828:MRO	222	0	maestro [Source:HGNC Symbol;Acc:HGNC:24121]	4	235	12.75	0.100429	-3.31575
Bru_54198	RBM38	Bru_54198:RBM38	316	9	RNA binding motif protein 38 [Source:HGNC Symbol;Acc:HGNC:15818]	4	405.5	22	0.100427	-3.31579
Bru_76027	ZNF808	Bru_76027:ZNF808	222	0	zinc finger protein 808 [Source:HGNC Symbol;Acc:HGNC:33230]	3	209	11.3333	0.100376	-3.31652
Bru_09813	CBWD3	Bru_09813:CBWD3	371	29	NA	2	304.5	16.5	0.100303	-3.31757
Bru_20500	EPPIN-WFDC6	Bru_20500:EPPIN-WFDC6	245	29	EPPIN-WFDC6 readthrough [Source:HGNC Symbol;Acc:HGNC:38825]	4	240	13	0.100265	-3.31811
Bru_69128	TRIP6	Bru_69128:TRIP6	340	27	thyroid hormone receptor interactor 6 [Source:HGNC Symbol;Acc:HGNC:12311]	4	240	13	0.100265	-3.31811
Bru_65252	TCF24	Bru_65252:TCF24	567	61	transcription factor 24 [Source:HGNC Symbol;Acc:HGNC:32275]	4	309.5	16.75	0.100178	-3.31937
Bru_12401	CGB	Bru_12401:CGB	686	98	NA	4	549.75	29.75	0.10017	-3.31948
Bru_20596	ERCC1	Bru_20596:ERCC1	196	2	ERCC excision repair 1, endonuclease non-catalytic subunit [Source:HGNC Symbol;Acc:HGNC:3433]	4	305	16.5	0.100138	-3.31993
Bru_18820	DTX1	Bru_18820:DTX1	419	0	deltex E3 ubiquitin ligase 1 [Source:HGNC Symbol;Acc:HGNC:3060]	4	268.5	14.5	0.0999633	-3.32246
Bru_16805	DCUN1D5	Bru_16805:DCUN1D5	183	0	defective in cullin neddylation 1 domain containing 5 [Source:HGNC Symbol;Acc:HGNC:28409]	4	435.5	23.5	0.0998841	-3.3236
Bru_09501	CAPS	Bru_09501:CAPS	238	3	calcyphosine [Source:HGNC Symbol;Acc:HGNC:1487]	4	301.25	16.25	0.0998489	-3.32411
Bru_72912	XCL1	Bru_72912:XCL1	213	1	X-C motif chemokine ligand 1 [Source:HGNC Symbol;Acc:HGNC:10645]	2	241	13	0.0998489	-3.32411
Bru_04973	ATP2B1	Bru_04973:ATP2B1	564	11	ATPase plasma membrane Ca2+ transporting 1 [Source:HGNC Symbol;Acc:HGNC:814]	4	454.25	24.5	0.0998362	-3.32429
Bru_55878	ROS1	Bru_55878:ROS1	116	0	ROS proto-oncogene 1, receptor tyrosine kinase [Source:HGNC Symbol;Acc:HGNC:10261]	4	292.25	15.75	0.0997569	-3.32544
Bru_36648	LSM10	Bru_36648:LSM10	356	0	LSM10, U7 small nuclear RNA associated [Source:HGNC Symbol;Acc:HGNC:17562]	4	273.75	14.75	0.0997366	-3.32573
Bru_06221	BLOC1S6	Bru_06221:BLOC1S6	697	6	biogenesis of lysosomal organelles complex 1 subunit 6 [Source:HGNC Symbol;Acc:HGNC:8549]	4	687.25	37	0.0996561	-3.3269
Bru_25229	GEMIN6	Bru_25229:GEMIN6	252	0	gem nuclear organelle associated protein 6 [Source:HGNC Symbol;Acc:HGNC:20044]	3	167.333	9	0.0995582	-3.32832
Bru_44806	OR10J5	Bru_44806:OR10J5	139	2	olfactory receptor family 10 subfamily J member 5 [Source:HGNC Symbol;Acc:HGNC:14993]	3	217	11.6667	0.0995185	-3.32889
Bru_74244	ZNF140	Bru_74244:ZNF140	467	43	zinc finger protein 140 [Source:HGNC Symbol;Acc:HGNC:12925]	4	297.75	16	0.0994684	-3.32962
Bru_39813	MRGPRX4	Bru_39813:MRGPRX4	704	52	MAS related GPR family member X4 [Source:HGNC Symbol;Acc:HGNC:17617]	2	549	29.5	0.0994641	-3.32968
Bru_04541	ASH2L	Bru_04541:ASH2L	533	10	ASH2 like, histone lysine methyltransferase complex subunit [Source:HGNC Symbol;Acc:HGNC:744]	4	395.5	21.25	0.0994556	-3.3298
Bru_66324	TJP1	Bru_66324:TJP1	174	12	tight junction protein 1 [Source:HGNC Symbol;Acc:HGNC:11827]	4	367.75	19.75	0.0994103	-3.33046
Bru_71692	VCL	Bru_71692:VCL	456	41	vinculin [Source:HGNC Symbol;Acc:HGNC:12665]	4	456.25	24.5	0.0993986	-3.33063
Bru_26156	GOLGA6C	Bru_26156:GOLGA6C	238	9	golgin A6 family member C [Source:HGNC Symbol;Acc:HGNC:32206]	2	372.5	20	0.0993849	-3.33083
Bru_54978	RHBDD2	Bru_54978:RHBDD2	310	21	rhomboid domain containing 2 [Source:HGNC Symbol;Acc:HGNC:23082]	4	335.25	18	0.0993849	-3.33083
Bru_65268	TCF7	Bru_65268:TCF7	568	3	transcription factor 7 [Source:HGNC Symbol;Acc:HGNC:11639]	4	349.25	18.75	0.099376	-3.33096
Bru_30765	IL1RN	Bru_30765:IL1RN	355	1	interleukin 1 receptor antagonist [Source:HGNC Symbol;Acc:HGNC:6000]	3	279.667	15	0.0992813	-3.33233
Bru_11337	CDC42SE1	Bru_11337:CDC42SE1	471	31	CDC42 small effector 1 [Source:HGNC Symbol;Acc:HGNC:17719]	4	280	15	0.0991631	-3.33405
Bru_60938	SLMO2	Bru_60938:SLMO2	165	0	NA	3	149.333	8	0.0991631	-3.33405
Bru_40212	MS4A2	Bru_40212:MS4A2	294	9	membrane spanning 4-domains A2 [Source:HGNC Symbol;Acc:HGNC:7316]	4	256.75	13.75	0.0991309	-3.33452
Bru_74240	ZNF14	Bru_74240:ZNF14	307	1	zinc finger protein 14 [Source:HGNC Symbol;Acc:HGNC:12924]	4	256.75	13.75	0.0991309	-3.33452
Bru_22180	FAM49A	Bru_22180:FAM49A	1049	40	NA	4	569.75	30.5	0.0990906	-3.33511
Bru_36140	LRFN2	Bru_36140:LRFN2	508	48	leucine rich repeat and fibronectin type III domain containing 2 [Source:HGNC Symbol;Acc:HGNC:21226]	4	607.5	32.5	0.0990271	-3.33603
Bru_48114	PDZD8	Bru_48114:PDZD8	454	33	PDZ domain containing 8 [Source:HGNC Symbol;Acc:HGNC:26974]	4	420.75	22.5	0.0989863	-3.33663
Bru_43402	NPIPB9	Bru_43402:NPIPB9	439	43	nuclear pore complex interacting protein family member B9 [Source:HGNC Symbol;Acc:HGNC:41987]	4	276	14.75	0.0989236	-3.33754
Bru_21604	FAM153B	Bru_21604:FAM153B	198	17	family with sequence similarity 153 member B [Source:HGNC Symbol;Acc:HGNC:27323]	3	262	14	0.0989108	-3.33773
Bru_27960	HCST	Bru_27960:HCST	234	21	hematopoietic cell signal transducer [Source:HGNC Symbol;Acc:HGNC:16977]	4	294.75	15.75	0.0989108	-3.33773
Bru_43586	NR2F6	Bru_43586:NR2F6	306	28	nuclear receptor subfamily 2 group F member 6 [Source:HGNC Symbol;Acc:HGNC:7977]	4	304.25	16.25	0.0988643	-3.33841
Bru_41982	NDUFA12	Bru_41982:NDUFA12	58	2	NADH:ubiquinone oxidoreductase subunit A12 [Source:HGNC Symbol;Acc:HGNC:23987]	4	187.25	10	0.0988542	-3.33855
Bru_05017	ATP5D	Bru_05017:ATP5D	191	0	NA	4	295	15.75	0.098827	-3.33895
Bru_29536	HSCB	Bru_29536:HSCB	109	0	HscB mitochondrial iron-sulfur cluster cochaperone [Source:HGNC Symbol;Acc:HGNC:28913]	4	309.25	16.5	0.0987623	-3.3399
Bru_37148	MAGEA1	Bru_37148:MAGEA1	144	44	MAGE family member A1 [Source:HGNC Symbol;Acc:HGNC:6796]	4	267.25	14.25	0.0986993	-3.34082
Bru_65256	TCF25	Bru_65256:TCF25	388	34	transcription factor 25 [Source:HGNC Symbol;Acc:HGNC:29181]	4	290.75	15.5	0.0986799	-3.3411
Bru_20300	ENTPD5	Bru_20300:ENTPD5	61	0	ectonucleoside triphosphate diphosphohydrolase 5 (inactive) [Source:HGNC Symbol;Acc:HGNC:3367]	4	206.5	11	0.0986029	-3.34223
Bru_25072	GCN1L1	Bru_25072:GCN1L1	402	22	NA	4	310	16.5	0.0985233	-3.34339
Bru_51798	PRPS1	Bru_51798:PRPS1	924	62	phosphoribosyl pyrophosphate synthetase 1 [Source:HGNC Symbol;Acc:HGNC:9462]	4	451	24	0.0985035	-3.34368
Bru_17792	DLG1	Bru_17792:DLG1	157	0	discs large MAGUK scaffold protein 1 [Source:HGNC Symbol;Acc:HGNC:2900]	4	253.75	13.5	0.0984792	-3.34404
Bru_59422	SLC15A3	Bru_59422:SLC15A3	583	29	solute carrier family 15 member 3 [Source:HGNC Symbol;Acc:HGNC:18068]	4	413.75	22	0.0984241	-3.34484
Bru_08417	C4orf47	Bru_08417:C4orf47	201	0	chromosome 4 open reading frame 47 [Source:HGNC Symbol;Acc:HGNC:34346]	4	131.75	7	0.0983477	-3.34597
Bru_13153	CLDN11	Bru_13153:CLDN11	801	81	claudin 11 [Source:HGNC Symbol;Acc:HGNC:8514]	4	503.5	26.75	0.0983425	-3.34604
Bru_25124	GDAP2	Bru_25124:GDAP2	333	9	ganglioside induced differentiation associated protein 2 [Source:HGNC Symbol;Acc:HGNC:18010]	4	240	12.75	0.0983367	-3.34613
Bru_00105	AASDHPPT	Bru_00105:AASDHPPT	300	14	aminoadipate-semialdehyde dehydrogenase-phosphopantetheinyl transferase [Source:HGNC Symbol;Acc:HGNC:14235]	4	381.25	20.25	0.0983178	-3.3464
Bru_08561	C6orf201	Bru_08561:C6orf201	949	33	NA	4	405	21.5	0.0982653	-3.34717
Bru_33936	KRT27	Bru_33936:KRT27	909	38	keratin 27 [Source:HGNC Symbol;Acc:HGNC:30841]	4	504.25	26.75	0.0981962	-3.34819
Bru_38912	MGRN1	Bru_38912:MGRN1	284	0	mahogunin ring finger 1 [Source:HGNC Symbol;Acc:HGNC:20254]	4	745	39.5	0.0981426	-3.34898
Bru_65100	TBX3	Bru_65100:TBX3	71	0	T-box transcription factor 3 [Source:HGNC Symbol;Acc:HGNC:11602]	4	212.25	11.25	0.0981119	-3.34943
Bru_63500	STK3	Bru_63500:STK3	328	40	serine/threonine kinase 3 [Source:HGNC Symbol;Acc:HGNC:11406]	3	258	13.6667	0.0980527	-3.3503
Bru_41446	NADK2	Bru_41446:NADK2	160	29	NAD kinase 2, mitochondrial [Source:HGNC Symbol;Acc:HGNC:26404]	4	203	10.75	0.0980233	-3.35073
Bru_27336	GTF2B	Bru_27336:GTF2B	128	7	general transcription factor IIB [Source:HGNC Symbol;Acc:HGNC:4648]	4	179.5	9.5	0.0979661	-3.35157
Bru_15289	CSRP2BP	Bru_15289:CSRP2BP	267	6	NA	4	241	12.75	0.0979287	-3.35212
Bru_05501	B4GALNT2	Bru_05501:B4GALNT2	233	46	beta-1,4-N-acetyl-galactosaminyltransferase 2 [Source:HGNC Symbol;Acc:HGNC:24136]	4	293.25	15.5	0.0978387	-3.35345
Bru_58470	SF3B1	Bru_58470:SF3B1	425	0	splicing factor 3b subunit 1 [Source:HGNC Symbol;Acc:HGNC:10768]	4	241.25	12.75	0.0978272	-3.35362
Bru_65660	TEX264	Bru_65660:TEX264	513	41	testis expressed 264, ER-phagy receptor [Source:HGNC Symbol;Acc:HGNC:30247]	3	422.667	22.3333	0.0978076	-3.35391
Bru_71440	USP47	Bru_71440:USP47	192	5	ubiquitin specific peptidase 47 [Source:HGNC Symbol;Acc:HGNC:20076]	3	347	18.3333	0.0977977	-3.35405
Bru_22788	FBXO31	Bru_22788:FBXO31	381	1	F-box protein 31 [Source:HGNC Symbol;Acc:HGNC:16510]	4	274.5	14.5	0.0977783	-3.35434
Bru_26740	GPR63	Bru_26740:GPR63	230	0	G protein-coupled receptor 63 [Source:HGNC Symbol;Acc:HGNC:13302]	4	322	17	0.097726	-3.35511
Bru_51210	PRAMEF5	Bru_51210:PRAMEF5	423	0	PRAME family member 5 [Source:HGNC Symbol;Acc:HGNC:27995]	3	442	23.3333	0.0977173	-3.35524
Bru_19980	ELOF1	Bru_19980:ELOF1	220	44	elongation factor 1 [Source:HGNC Symbol;Acc:HGNC:28691]	4	327	17.25	0.0976468	-3.35628
Bru_29716	HSPA6	Bru_29716:HSPA6	285	1	heat shock protein family A (Hsp70) member 6 [Source:HGNC Symbol;Acc:HGNC:5239]	4	246.5	13	0.097621	-3.35667
Bru_04917	ATP13A3	Bru_04917:ATP13A3	199	10	ATPase 13A3 [Source:HGNC Symbol;Acc:HGNC:24113]	4	260.75	13.75	0.0976102	-3.35682
Bru_21629	FAM157B	Bru_21629:FAM157B	327	9	family with sequence similarity 157 member B [Source:HGNC Symbol;Acc:HGNC:34080]	3	366.667	19.3333	0.0976005	-3.35697
Bru_20312	ENTPD8	Bru_20312:ENTPD8	299	21	ectonucleoside triphosphate diphosphohydrolase 8 [Source:HGNC Symbol;Acc:HGNC:24860]	4	284.5	15	0.0975946	-3.35705
Bru_25260	GFI1B	Bru_25260:GFI1B	162	3	growth factor independent 1B transcriptional repressor [Source:HGNC Symbol;Acc:HGNC:4238]	4	208.75	11	0.0975401	-3.35786
Bru_42062	NDUFB10	Bru_42062:NDUFB10	588	28	NADH:ubiquinone oxidoreductase subunit B10 [Source:HGNC Symbol;Acc:HGNC:7696]	4	488.75	25.75	0.0975231	-3.35811
Bru_53642	RAET1G	Bru_53642:RAET1G	518	10	retinoic acid early transcript 1G [Source:HGNC Symbol;Acc:HGNC:16795]	4	427.25	22.5	0.0974804	-3.35874
Bru_60886	SLIRP	Bru_60886:SLIRP	342	43	SRA stem-loop interacting RNA binding protein [Source:HGNC Symbol;Acc:HGNC:20495]	4	290	15.25	0.0973394	-3.36083
Bru_19724	EIF3A	Bru_19724:EIF3A	340	1	eukaryotic translation initiation factor 3 subunit A [Source:HGNC Symbol;Acc:HGNC:3271]	4	185.5	9.75	0.0972921	-3.36153
Bru_17433	DGCR6L	Bru_17433:DGCR6L	219	5	DiGeorge syndrome critical region gene 6 like [Source:HGNC Symbol;Acc:HGNC:18551]	2	704	37	0.097285	-3.36164
Bru_22320	FAM76B	Bru_22320:FAM76B	266	32	family with sequence similarity 76 member B [Source:HGNC Symbol;Acc:HGNC:28492]	4	314	16.5	0.0972683	-3.36189
Bru_16145	CYP26C1	Bru_16145:CYP26C1	260	23	cytochrome P450 family 26 subfamily C member 1 [Source:HGNC Symbol;Acc:HGNC:20577]	3	368	19.3333	0.0972469	-3.3622
Bru_03861	ARHGDIA	Bru_03861:ARHGDIA	173	44	Rho GDP dissociation inhibitor alpha [Source:HGNC Symbol;Acc:HGNC:678]	4	238	12.5	0.0972187	-3.36262
Bru_52390	PSMD3	Bru_52390:PSMD3	61	2	proteasome 26S subunit, non-ATPase 3 [Source:HGNC Symbol;Acc:HGNC:9560]	4	114.25	6	0.0972102	-3.36275
Bru_72416	WDR47	Bru_72416:WDR47	263	9	WD repeat domain 47 [Source:HGNC Symbol;Acc:HGNC:29141]	4	295.25	15.5	0.0971759	-3.36326
Bru_44594	OLIG2	Bru_44594:OLIG2	618	74	oligodendrocyte transcription factor 2 [Source:HGNC Symbol;Acc:HGNC:9398]	4	367	19.25	0.0970916	-3.36451
Bru_63177	ST20-MTHFS	Bru_63177:ST20-MTHFS	183	0	ST20-MTHFS readthrough [Source:HGNC Symbol;Acc:HGNC:44655]	3	292.333	15.3333	0.0970901	-3.36453
Bru_31752	ITIH2	Bru_31752:ITIH2	229	2	inter-alpha-trypsin inhibitor heavy chain 2 [Source:HGNC Symbol;Acc:HGNC:6167]	4	209.75	11	0.097075	-3.36476
Bru_69936	TUBA3C	Bru_69936:TUBA3C	759	99	tubulin alpha 3c [Source:HGNC Symbol;Acc:HGNC:12408]	4	686.5	36	0.0970686	-3.36485
Bru_63376	STAT2	Bru_63376:STAT2	324	52	signal transducer and activator of transcription 2 [Source:HGNC Symbol;Acc:HGNC:11363]	4	300.5	15.75	0.0970181	-3.3656
Bru_50478	POU2F1	Bru_50478:POU2F1	302	8	POU class 2 homeobox 1 [Source:HGNC Symbol;Acc:HGNC:9212]	4	343.5	18	0.096998	-3.3659
Bru_41326	N4BP2L2	Bru_41326:N4BP2L2	241	1	NEDD4 binding protein 2 like 2 [Source:HGNC Symbol;Acc:HGNC:26916]	4	214.75	11.25	0.0969697	-3.36632
Bru_47574	PCED1A	Bru_47574:PCED1A	385	14	PC-esterase domain containing 1A [Source:HGNC Symbol;Acc:HGNC:16212]	4	472.75	24.75	0.0969082	-3.36724
Bru_40902	MYBL1	Bru_40902:MYBL1	128	0	MYB proto-oncogene like 1 [Source:HGNC Symbol;Acc:HGNC:7547]	4	229.25	12	0.0968922	-3.36748
Bru_29896	HUS1	Bru_29896:HUS1	567	27	HUS1 checkpoint clamp component [Source:HGNC Symbol;Acc:HGNC:5309]	4	315.5	16.5	0.0968058	-3.36876
Bru_51034	PPP2R5E	Bru_51034:PPP2R5E	101	0	protein phosphatase 2 regulatory subunit B'epsilon [Source:HGNC Symbol;Acc:HGNC:9313]	4	315.5	16.5	0.0968058	-3.36876
Bru_20272	ENSA	Bru_20272:ENSA	153	6	endosulfine alpha [Source:HGNC Symbol;Acc:HGNC:3360]	3	204	10.6667	0.0967866	-3.36905
Bru_14245	COMMD3	Bru_14245:COMMD3	103	0	COMM domain containing 3 [Source:HGNC Symbol;Acc:HGNC:23332]	4	181.75	9.5	0.0967534	-3.36954
Bru_47830	PDE1B	Bru_47830:PDE1B	151	40	phosphodiesterase 1B [Source:HGNC Symbol;Acc:HGNC:8775]	4	253.5	13.25	0.0967508	-3.36958
Bru_08097	C22orf31	Bru_08097:C22orf31	327	4	chromosome 22 open reading frame 31 [Source:HGNC Symbol;Acc:HGNC:26931]	4	258.5	13.5	0.0966696	-3.37079
Bru_66140	TIAM1	Bru_66140:TIAM1	652	15	TIAM Rac1 associated GEF 1 [Source:HGNC Symbol;Acc:HGNC:11805]	4	483.5	25.25	0.0966678	-3.37082
Bru_26256	GOLT1B	Bru_26256:GOLT1B	237	4	golgi transport 1B [Source:HGNC Symbol;Acc:HGNC:20175]	4	478.75	25	0.0966603	-3.37093
Bru_31504	IRS4	Bru_31504:IRS4	308	11	insulin receptor substrate 4 [Source:HGNC Symbol;Acc:HGNC:6128]	4	273.25	14.25	0.0965321	-3.37285
Bru_21112	EXOSC9	Bru_21112:EXOSC9	107	0	exosome component 9 [Source:HGNC Symbol;Acc:HGNC:9137]	4	110.5	5.75	0.0963213	-3.376
Bru_34173	KRTAP13-1	Bru_34173:KRTAP13-1	957	26	keratin associated protein 13-1 [Source:HGNC Symbol;Acc:HGNC:18924]	2	942.5	49	0.0962347	-3.3773
Bru_67676	TMF1	Bru_67676:TMF1	501	22	TATA element modulatory factor 1 [Source:HGNC Symbol;Acc:HGNC:11870]	4	490.5	25.5	0.0962317	-3.37734
Bru_67896	TNFRSF10C	Bru_67896:TNFRSF10C	479	43	TNF receptor superfamily member 10c [Source:HGNC Symbol;Acc:HGNC:11906]	4	380.75	19.75	0.0960161	-3.38058
Bru_12733	CHRM1	Bru_12733:CHRM1	237	57	cholinergic receptor muscarinic 1 [Source:HGNC Symbol;Acc:HGNC:1950]	4	318.25	16.5	0.0959693	-3.38128
Bru_69232	TRPA1	Bru_69232:TRPA1	447	0	transient receptor potential cation channel subfamily A member 1 [Source:HGNC Symbol;Acc:HGNC:497]	4	400.5	20.75	0.0959031	-3.38228
Bru_49658	PLEKHO1	Bru_49658:PLEKHO1	781	33	pleckstrin homology domain containing O1 [Source:HGNC Symbol;Acc:HGNC:24310]	4	410.25	21.25	0.0958798	-3.38263
Bru_73272	YY1AP1	Bru_73272:YY1AP1	313	17	YY1 associated protein 1 [Source:HGNC Symbol;Acc:HGNC:30935]	4	289.75	15	0.0958263	-3.38343
Bru_35792	LOC101928436	Bru_35792:LOC101928436	331	15	NA	4	251.25	13	0.0957754	-3.3842
Bru_03785	ARHGAP25	Bru_03785:ARHGAP25	616	20	Rho GTPase activating protein 25 [Source:HGNC Symbol;Acc:HGNC:28951]	4	546.75	28.25	0.0956415	-3.38622
Bru_76122	ZNF85	Bru_76122:ZNF85	393	54	zinc finger protein 85 [Source:HGNC Symbol;Acc:HGNC:13160]	4	285.5	14.75	0.0956319	-3.38636
Bru_20316	ENY2	Bru_20316:ENY2	243	4	ENY2 transcription and export complex 2 subunit [Source:HGNC Symbol;Acc:HGNC:24449]	4	324.25	16.75	0.0956206	-3.38653
Bru_56542	RRP7A	Bru_56542:RRP7A	56	0	ribosomal RNA processing 7 homolog A [Source:HGNC Symbol;Acc:HGNC:24286]	4	280.75	14.5	0.0956016	-3.38682
Bru_48565	PHB2	Bru_48565:PHB2	213	11	prohibitin 2 [Source:HGNC Symbol;Acc:HGNC:30306]	1	213	11	0.0955938	-3.38694
Bru_51186	PRAMEF15	Bru_51186:PRAMEF15	743	18	PRAME family member 15 [Source:HGNC Symbol;Acc:HGNC:26764]	4	624.75	32.25	0.0955521	-3.38757
Bru_40116	MRPS25	Bru_40116:MRPS25	151	30	mitochondrial ribosomal protein S25 [Source:HGNC Symbol;Acc:HGNC:14511]	4	203.5	10.5	0.0955084	-3.38823
Bru_71480	USP7	Bru_71480:USP7	315	60	ubiquitin specific peptidase 7 [Source:HGNC Symbol;Acc:HGNC:12630]	4	538	27.75	0.0954767	-3.38871
Bru_10045	CCDC144A	Bru_10045:CCDC144A	247	11	coiled-coil domain containing 144A [Source:HGNC Symbol;Acc:HGNC:29072]	4	184.25	9.5	0.0954406	-3.38925
Bru_51294	PRDM16	Bru_51294:PRDM16	324	30	PR/SET domain 16 [Source:HGNC Symbol;Acc:HGNC:14000]	4	494.75	25.5	0.095405	-3.38979
Bru_71060	UQCC1	Bru_71060:UQCC1	293	9	ubiquinol-cytochrome c reductase complex assembly factor 1 [Source:HGNC Symbol;Acc:HGNC:15891]	4	257.25	13.25	0.0953405	-3.39077
Bru_71084	UQCRC1	Bru_71084:UQCRC1	290	25	ubiquinol-cytochrome c reductase core protein 1 [Source:HGNC Symbol;Acc:HGNC:12585]	4	500	25.75	0.0953288	-3.39094
Bru_42154	NDUFV3	Bru_42154:NDUFV3	257	5	NADH:ubiquinone oxidoreductase subunit V3 [Source:HGNC Symbol;Acc:HGNC:7719]	4	301	15.5	0.0953196	-3.39108
Bru_52134	PRTG	Bru_52134:PRTG	329	4	protogenin [Source:HGNC Symbol;Acc:HGNC:26373]	4	276.75	14.25	0.0953112	-3.39121
Bru_33424	KLF8	Bru_33424:KLF8	368	7	KLF transcription factor 8 [Source:HGNC Symbol;Acc:HGNC:6351]	4	228.25	11.75	0.0952893	-3.39154
Bru_15649	CTSC	Bru_15649:CTSC	264	32	cathepsin C [Source:HGNC Symbol;Acc:HGNC:2528]	3	226.667	11.6667	0.0952743	-3.39177
Bru_39380	MMP3	Bru_39380:MMP3	155	0	matrix metallopeptidase 3 [Source:HGNC Symbol;Acc:HGNC:7173]	4	291.5	15	0.095251	-3.39212
Bru_08401	C4orf33	Bru_08401:C4orf33	393	27	chromosome 4 open reading frame 33 [Source:HGNC Symbol;Acc:HGNC:27025]	3	285.333	14.6667	0.0951471	-3.3937
Bru_53090	PYURF	Bru_53090:PYURF	194	0	PIGY upstream open reading frame [Source:HGNC Symbol;Acc:HGNC:44317]	4	389.5	20	0.0950472	-3.39521
Bru_49006	PIK3R4	Bru_49006:PIK3R4	301	29	phosphoinositide-3-kinase regulatory subunit 4 [Source:HGNC Symbol;Acc:HGNC:8982]	4	170.5	8.75	0.094995	-3.39601
Bru_30720	IL19	Bru_30720:IL19	661	36	interleukin 19 [Source:HGNC Symbol;Acc:HGNC:5990]	4	350.75	18	0.094993	-3.39603
Bru_31876	IZUMO2	Bru_31876:IZUMO2	229	64	IZUMO family member 2 [Source:HGNC Symbol;Acc:HGNC:28518]	4	351	18	0.0949254	-3.39706
Bru_67256	TMEM234	Bru_67256:TMEM234	204	1	transmembrane protein 234 [Source:HGNC Symbol;Acc:HGNC:28837]	4	234	12	0.0949254	-3.39706
Bru_12901	CHURC1	Bru_12901:CHURC1	311	0	churchill domain containing 1 [Source:HGNC Symbol;Acc:HGNC:20099]	4	258.5	13.25	0.0948795	-3.39776
Bru_45958	OR6C4	Bru_45958:OR6C4	422	14	olfactory receptor family 6 subfamily C member 4 [Source:HGNC Symbol;Acc:HGNC:19632]	4	258.5	13.25	0.0948795	-3.39776
Bru_17704	DIRAS2	Bru_17704:DIRAS2	182	0	DIRAS family GTPase 2 [Source:HGNC Symbol;Acc:HGNC:19323]	4	146.5	7.5	0.0947634	-3.39953
Bru_56350	RPS3	Bru_56350:RPS3	181	10	ribosomal protein S3 [Source:HGNC Symbol;Acc:HGNC:10420]	3	241	12.3333	0.0947284	-3.40006
Bru_31852	IVL	Bru_31852:IVL	499	66	involucrin [Source:HGNC Symbol;Acc:HGNC:6187]	4	351.75	18	0.094723	-3.40014
Bru_56294	RPS19	Bru_56294:RPS19	94	17	ribosomal protein S19 [Source:HGNC Symbol;Acc:HGNC:10402]	3	143.333	7.33333	0.0947046	-3.40042
Bru_23392	FIGNL1	Bru_23392:FIGNL1	273	0	fidgetin like 1 [Source:HGNC Symbol;Acc:HGNC:13286]	4	215.25	11	0.0945946	-3.4021
Bru_68965	TRIM49D2	Bru_68965:TRIM49D2	439	29	tripartite motif containing 49D2 [Source:HGNC Symbol;Acc:HGNC:37217]	3	352.667	18	0.0944768	-3.4039
Bru_64876	TBC1D21	Bru_64876:TBC1D21	351	9	TBC1 domain family member 21 [Source:HGNC Symbol;Acc:HGNC:28536]	4	421.25	21.5	0.0944747	-3.40393
Bru_16177	CYP2C18	Bru_16177:CYP2C18	109	20	cytochrome P450 family 2 subfamily C member 18 [Source:HGNC Symbol;Acc:HGNC:2620]	4	494.75	25.25	0.0944697	-3.40401
Bru_62608	SPRR1A	Bru_62608:SPRR1A	553	19	small proline rich protein 1A [Source:HGNC Symbol;Acc:HGNC:11259]	3	555.333	28.3333	0.094441	-3.40444
Bru_44034	NUDT16	Bru_44034:NUDT16	762	0	nudix hydrolase 16 [Source:HGNC Symbol;Acc:HGNC:26442]	4	563.75	28.75	0.0943992	-3.40508
Bru_65804	TFPI2	Bru_65804:TFPI2	202	12	tissue factor pathway inhibitor 2 [Source:HGNC Symbol;Acc:HGNC:11761]	4	235.5	12	0.0943207	-3.40628
Bru_64576	TAGLN3	Bru_64576:TAGLN3	412	16	transgelin 3 [Source:HGNC Symbol;Acc:HGNC:29868]	4	343.5	17.5	0.0943036	-3.40654
Bru_10025	CCDC138	Bru_10025:CCDC138	103	0	coiled-coil domain containing 138 [Source:HGNC Symbol;Acc:HGNC:26531]	4	250.5	12.75	0.0942148	-3.4079
Bru_64988	TBCC	Bru_64988:TBCC	61	0	tubulin folding cofactor C [Source:HGNC Symbol;Acc:HGNC:11580]	3	262	13.3333	0.0942007	-3.40812
Bru_24933	GATS	Bru_24933:GATS	285	25	NA	3	380	19.3333	0.0941759	-3.4085
Bru_21824	FAM187B	Bru_21824:FAM187B	106	0	family with sequence similarity 187 member B [Source:HGNC Symbol;Acc:HGNC:26366]	4	211.5	10.75	0.0940838	-3.40991
Bru_36928	LYPD6	Bru_36928:LYPD6	213	0	LY6/PLAUR domain containing 6 [Source:HGNC Symbol;Acc:HGNC:28751]	4	211.5	10.75	0.0940838	-3.40991
Bru_01961	AK8	Bru_01961:AK8	285	19	adenylate kinase 8 [Source:HGNC Symbol;Acc:HGNC:26526]	4	246	12.5	0.0940571	-3.41032
Bru_31404	IQUB	Bru_31404:IQUB	171	0	IQ motif and ubiquitin domain containing [Source:HGNC Symbol;Acc:HGNC:21995]	4	216.5	11	0.0940485	-3.41045
Bru_72080	VSNL1	Bru_72080:VSNL1	259	16	visinin like 1 [Source:HGNC Symbol;Acc:HGNC:12722]	4	236.25	12	0.0940213	-3.41087
Bru_54498	REC8	Bru_54498:REC8	187	24	REC8 meiotic recombination protein [Source:HGNC Symbol;Acc:HGNC:16879]	4	142.75	7.25	0.094011	-3.41103
Bru_28380	HIF1A	Bru_28380:HIF1A	497	58	hypoxia inducible factor 1 subunit alpha [Source:HGNC Symbol;Acc:HGNC:4910]	4	423.5	21.5	0.0939727	-3.41161
Bru_09421	CAP2	Bru_09421:CAP2	132	7	cyclase associated actin cytoskeleton regulatory protein 2 [Source:HGNC Symbol;Acc:HGNC:20039]	4	295.5	15	0.0939616	-3.41178
Bru_50042	PNRC1	Bru_50042:PNRC1	120	25	proline rich nuclear receptor coactivator 1 [Source:HGNC Symbol;Acc:HGNC:17278]	4	236.75	12	0.0938227	-3.41392
Bru_10993	CD28	Bru_10993:CD28	969	88	CD28 molecule [Source:HGNC Symbol;Acc:HGNC:1653]	4	464	23.5	0.093749	-3.41505
Bru_04133	ARL8A	Bru_04133:ARL8A	345	7	ADP ribosylation factor like GTPase 8A [Source:HGNC Symbol;Acc:HGNC:25192]	4	237	12	0.0937238	-3.41544
Bru_61854	SOWAHD	Bru_61854:SOWAHD	582	35	sosondowah ankyrin repeat domain family member D [Source:HGNC Symbol;Acc:HGNC:32960]	4	395	20	0.0937238	-3.41544
Bru_73552	ZC3H12D	Bru_73552:ZC3H12D	462	2	zinc finger CCCH-type containing 12D [Source:HGNC Symbol;Acc:HGNC:21175]	4	558.25	28.25	0.0936713	-3.41625
Bru_36624	LRTM2	Bru_36624:LRTM2	508	17	leucine rich repeats and transmembrane domains 2 [Source:HGNC Symbol;Acc:HGNC:32443]	4	444.75	22.5	0.0936447	-3.41666
Bru_02805	ANKRD20A2	Bru_02805:ANKRD20A2	108	0	NA	4	395.5	20	0.0936053	-3.41727
Bru_21684	FAM166B	Bru_21684:FAM166B	205	16	family with sequence similarity 166 member B [Source:HGNC Symbol;Acc:HGNC:34242]	4	484.5	24.5	0.0936029	-3.4173
Bru_09305	CALR3	Bru_09305:CALR3	257	29	calreticulin 3 [Source:HGNC Symbol;Acc:HGNC:20407]	4	356	18	0.0935921	-3.41747
Bru_60062	SLC2A9	Bru_60062:SLC2A9	326	0	solute carrier family 2 member 9 [Source:HGNC Symbol;Acc:HGNC:13446]	4	356	18	0.0935921	-3.41747
Bru_51202	PRAMEF20	Bru_51202:PRAMEF20	561	4	PRAME family member 20 [Source:HGNC Symbol;Acc:HGNC:25224]	4	336.25	17	0.0935844	-3.41759
Bru_71304	USP17L4	Bru_71304:USP17L4	562	41	ubiquitin specific peptidase 17 like family member 4 [Source:HGNC Symbol;Acc:HGNC:37176]	2	405.5	20.5	0.0935793	-3.41767
Bru_11077	CD4	Bru_11077:CD4	572	59	CD4 molecule [Source:HGNC Symbol;Acc:HGNC:1678]	4	480.25	24.25	0.0934676	-3.41939
Bru_07157	C12orf76	Bru_07157:C12orf76	563	24	chromosome 12 open reading frame 76 [Source:HGNC Symbol;Acc:HGNC:33790]	4	470.5	23.75	0.0934374	-3.41986
Bru_48326	PFDN2	Bru_48326:PFDN2	104	0	prefoldin subunit 2 [Source:HGNC Symbol;Acc:HGNC:8867]	4	129	6.5	0.0932697	-3.42245
Bru_59766	SLC25A20	Bru_59766:SLC25A20	370	24	solute carrier family 25 member 20 [Source:HGNC Symbol;Acc:HGNC:1421]	4	273	13.75	0.0932303	-3.42306
Bru_43190	NOS2	Bru_43190:NOS2	276	18	nitric oxide synthase 2 [Source:HGNC Symbol;Acc:HGNC:7873]	4	387.75	19.5	0.0930893	-3.42524
Bru_37072	MACF1	Bru_37072:MACF1	247	0	microtubule actin crosslinking factor 1 [Source:HGNC Symbol;Acc:HGNC:13664]	4	214	10.75	0.0929847	-3.42686
Bru_56762	RUFY3	Bru_56762:RUFY3	90	0	RUN and FYVE domain containing 3 [Source:HGNC Symbol;Acc:HGNC:30285]	4	219	11	0.0929748	-3.42702
Bru_61790	SORBS1	Bru_61790:SORBS1	147	2	sorbin and SH3 domain containing 1 [Source:HGNC Symbol;Acc:HGNC:14565]	4	278.75	14	0.0929673	-3.42713
Bru_37008	LYZL2	Bru_37008:LYZL2	406	28	lysozyme like 2 [Source:HGNC Symbol;Acc:HGNC:29613]	3	246.333	12.3333	0.0926775	-3.43164
Bru_53358	RAB3A	Bru_53358:RAB3A	239	46	RAB3A, member RAS oncogene family [Source:HGNC Symbol;Acc:HGNC:9777]	4	309.75	15.5	0.0926269	-3.43242
Bru_45234	OR2S2	Bru_45234:OR2S2	381	65	olfactory receptor family 2 subfamily S member 2 [Source:HGNC Symbol;Acc:HGNC:8276]	4	470.25	23.5	0.092503	-3.43436
Bru_31500	IRS2	Bru_31500:IRS2	533	13	insulin receptor substrate 2 [Source:HGNC Symbol;Acc:HGNC:6126]	4	315.25	15.75	0.0924788	-3.43473
Bru_57338	SCAPER	Bru_57338:SCAPER	171	4	S-phase cyclin A associated protein in the ER [Source:HGNC Symbol;Acc:HGNC:13081]	4	265.25	13.25	0.092465	-3.43495
Bru_58734	SH2D5	Bru_58734:SH2D5	688	6	SH2 domain containing 5 [Source:HGNC Symbol;Acc:HGNC:28819]	4	495.5	24.75	0.0924588	-3.43505
Bru_28208	HERPUD2	Bru_28208:HERPUD2	305	10	HERPUD family member 2 [Source:HGNC Symbol;Acc:HGNC:21915]	4	230.25	11.5	0.0924517	-3.43516
Bru_62018	SPAG11A	Bru_62018:SPAG11A	312	2	sperm associated antigen 11A [Source:HGNC Symbol;Acc:HGNC:33342]	4	245.5	12.25	0.0923637	-3.43653
Bru_48458	PGGT1B	Bru_48458:PGGT1B	322	28	protein geranylgeranyltransferase type I subunit beta [Source:HGNC Symbol;Acc:HGNC:8895]	4	175.5	8.75	0.0922885	-3.4377
Bru_37164	MAGEA12	Bru_37164:MAGEA12	199	1	MAGE family member A12 [Source:HGNC Symbol;Acc:HGNC:6799]	3	220.667	11	0.0922726	-3.43795
Bru_36072	LPL	Bru_36072:LPL	266	31	lipoprotein lipase [Source:HGNC Symbol;Acc:HGNC:6677]	4	431.5	21.5	0.0922305	-3.43861
Bru_04029	ARL1	Bru_04029:ARL1	598	70	ADP ribosylation factor like GTPase 1 [Source:HGNC Symbol;Acc:HGNC:692]	4	396.5	19.75	0.0922021	-3.43906
Bru_52970	PVRL2	Bru_52970:PVRL2	347	29	NA	4	607.75	30.25	0.0921334	-3.44013
Bru_05069	ATP5O	Bru_05069:ATP5O	122	7	NA	4	361.75	18	0.0921045	-3.44059
Bru_60026	SLC2A14	Bru_60026:SLC2A14	605	0	solute carrier family 2 member 14 [Source:HGNC Symbol;Acc:HGNC:18301]	4	412	20.5	0.0921029	-3.44061
Bru_28256	HEXIM1	Bru_28256:HEXIM1	262	19	HEXIM P-TEFb complex subunit 1 [Source:HGNC Symbol;Acc:HGNC:24953]	2	191	9.5	0.0920677	-3.44116
Bru_69108	TRIP10	Bru_69108:TRIP10	391	5	thyroid hormone receptor interactor 10 [Source:HGNC Symbol;Acc:HGNC:12304]	4	291.75	14.5	0.0919971	-3.44227
Bru_29396	HPS4	Bru_29396:HPS4	145	7	HPS4 biogenesis of lysosomal organelles complex 3 subunit 2 [Source:HGNC Symbol;Acc:HGNC:15844]	4	196.25	9.75	0.0919627	-3.44281
Bru_09101	CACNA1G	Bru_09101:CACNA1G	372	29	calcium voltage-gated channel subunit alpha1 G [Source:HGNC Symbol;Acc:HGNC:1394]	4	226.5	11.25	0.0919393	-3.44318
Bru_19200	EBNA1BP2	Bru_19200:EBNA1BP2	52	0	EBNA1 binding protein 2 [Source:HGNC Symbol;Acc:HGNC:15531]	4	146	7.25	0.0919183	-3.4435
Bru_60046	SLC2A5	Bru_60046:SLC2A5	725	18	solute carrier family 2 member 5 [Source:HGNC Symbol;Acc:HGNC:11010]	4	433	21.5	0.091911	-3.44362
Bru_45802	OR5D13	Bru_45802:OR5D13	212	25	olfactory receptor family 5 subfamily D member 13 [Source:HGNC Symbol;Acc:HGNC:15280]	4	272	13.5	0.0918717	-3.44424
Bru_71800	VHLL	Bru_71800:VHLL	485	10	VHL like [Source:HGNC Symbol;Acc:HGNC:30666]	4	493.75	24.5	0.0918493	-3.44459
Bru_51134	PQLC2L	Bru_51134:PQLC2L	1153	92	NA	4	670.25	33.25	0.0918273	-3.44493
Bru_28285	HFM1	Bru_28285:HFM1	732	24	helicase for meiosis 1 [Source:HGNC Symbol;Acc:HGNC:20193]	3	336.333	16.6667	0.0917267	-3.44652
Bru_15749	CUL2	Bru_15749:CUL2	480	0	cullin 2 [Source:HGNC Symbol;Acc:HGNC:2552]	4	222	11	0.0917184	-3.44665
Bru_07217	C14orf2	Bru_07217:C14orf2	65	0	NA	4	131.25	6.5	0.0916708	-3.44739
Bru_14169	COL6A5	Bru_14169:COL6A5	337	0	collagen type VI alpha 5 chain [Source:HGNC Symbol;Acc:HGNC:26674]	4	500.25	24.75	0.0915809	-3.44881
Bru_74584	ZNF282	Bru_74584:ZNF282	248	30	zinc finger protein 282 [Source:HGNC Symbol;Acc:HGNC:13076]	3	323.667	16	0.0915037	-3.45003
Bru_61002	SMAD7	Bru_61002:SMAD7	295	29	SMAD family member 7 [Source:HGNC Symbol;Acc:HGNC:6773]	3	195.667	9.66667	0.0914485	-3.4509
Bru_30820	IL26	Bru_30820:IL26	175	3	interleukin 26 [Source:HGNC Symbol;Acc:HGNC:17119]	4	334	16.5	0.0914438	-3.45097
Bru_38860	MGAT4A	Bru_38860:MGAT4A	435	64	alpha-1,3-mannosyl-glycoprotein 4-beta-N-acetylglucosaminyltransferase A [Source:HGNC Symbol;Acc:HGNC:7047]	4	430.25	21.25	0.0914229	-3.4513
Bru_60746	SLC8B1	Bru_60746:SLC8B1	370	48	solute carrier family 8 member B1 [Source:HGNC Symbol;Acc:HGNC:26175]	4	379.75	18.75	0.0913946	-3.45175
Bru_47194	PAX2	Bru_47194:PAX2	183	2	paired box 2 [Source:HGNC Symbol;Acc:HGNC:8616]	4	157	7.75	0.0913732	-3.45208
Bru_02765	ANKRD13A	Bru_02765:ANKRD13A	478	29	ankyrin repeat domain 13A [Source:HGNC Symbol;Acc:HGNC:21268]	3	229.667	11.3333	0.0913433	-3.45256
Bru_35516	LLGL2	Bru_35516:LLGL2	148	7	LLGL scribble cell polarity complex component 2 [Source:HGNC Symbol;Acc:HGNC:6629]	4	228	11.25	0.0913344	-3.4527
Bru_24156	FSHR	Bru_24156:FSHR	324	15	follicle stimulating hormone receptor [Source:HGNC Symbol;Acc:HGNC:3969]	4	339.5	16.75	0.0913255	-3.45284
Bru_57158	SAR1A	Bru_57158:SAR1A	113	0	secretion associated Ras related GTPase 1A [Source:HGNC Symbol;Acc:HGNC:10534]	4	583.25	28.75	0.0912431	-3.45414
Bru_32524	KCNRG	Bru_32524:KCNRG	600	22	potassium channel regulator [Source:HGNC Symbol;Acc:HGNC:18893]	4	360.25	17.75	0.0912034	-3.45477
Bru_59634	SLC22A2	Bru_59634:SLC22A2	657	64	solute carrier family 22 member 2 [Source:HGNC Symbol;Acc:HGNC:10966]	4	461.75	22.75	0.0911993	-3.45483
Bru_58846	SHANK1	Bru_58846:SHANK1	426	33	SH3 and multiple ankyrin repeat domains 1 [Source:HGNC Symbol;Acc:HGNC:15474]	4	324.75	16	0.0911985	-3.45485
Bru_65332	TCP10L2	Bru_65332:TCP10L2	741	16	t-complex 10 like 2, pseudogene [Source:HGNC Symbol;Acc:HGNC:21254]	3	372.333	18.3333	0.0911436	-3.45571
Bru_24360	FYB	Bru_24360:FYB	171	0	NA	4	147.25	7.25	0.091138	-3.4558
Bru_73812	ZFAND3	Bru_73812:ZFAND3	210	2	zinc finger AN1-type containing 3 [Source:HGNC Symbol;Acc:HGNC:18019]	4	523	25.75	0.0911365	-3.45583
Bru_27068	GRIP2	Bru_27068:GRIP2	394	37	glutamate receptor interacting protein 2 [Source:HGNC Symbol;Acc:HGNC:23841]	4	492.75	24.25	0.0910966	-3.45646
Bru_35665	LOC100129216	Bru_35665:LOC100129216	109	0	NA	2	284.5	14	0.0910883	-3.45659
Bru_72540	WDR88	Bru_72540:WDR88	235	3	WD repeat domain 88 [Source:HGNC Symbol;Acc:HGNC:26999]	4	284.5	14	0.0910883	-3.45659
Bru_21744	FAM174A	Bru_21744:FAM174A	211	60	family with sequence similarity 174 member A [Source:HGNC Symbol;Acc:HGNC:24943]	4	503	24.75	0.0910802	-3.45672
Bru_09525	CAPZB	Bru_09525:CAPZB	217	26	capping actin protein of muscle Z-line subunit beta [Source:HGNC Symbol;Acc:HGNC:1491]	4	167.75	8.25	0.091035	-3.45743
Bru_48874	PIGH	Bru_48874:PIGH	265	14	phosphatidylinositol glycan anchor biosynthesis class H [Source:HGNC Symbol;Acc:HGNC:8964]	4	590	29	0.0909835	-3.45825
Bru_58618	SGCZ	Bru_58618:SGCZ	378	30	sarcoglycan zeta [Source:HGNC Symbol;Acc:HGNC:14075]	4	574.75	28.25	0.0909822	-3.45827
Bru_43222	NOTCH4	Bru_43222:NOTCH4	122	0	notch receptor 4 [Source:HGNC Symbol;Acc:HGNC:7884]	4	300.25	14.75	0.0909339	-3.45904
Bru_21152	EYA4	Bru_21152:EYA4	164	16	EYA transcriptional coactivator and phosphatase 4 [Source:HGNC Symbol;Acc:HGNC:3522]	4	316.5	15.5	0.0906515	-3.46353
Bru_41958	NDST2	Bru_41958:NDST2	641	4	N-deacetylase and N-sulfotransferase 2 [Source:HGNC Symbol;Acc:HGNC:7681]	4	378	18.5	0.0905934	-3.46445
Bru_32872	KIAA0513	Bru_32872:KIAA0513	562	12	KIAA0513 [Source:HGNC Symbol;Acc:HGNC:29058]	4	480.5	23.5	0.0905298	-3.46546
Bru_70612	UBTD1	Bru_70612:UBTD1	298	1	ubiquitin domain containing 1 [Source:HGNC Symbol;Acc:HGNC:25683]	4	358	17.5	0.090484	-3.46619
Bru_27452	GTSCR1	Bru_27452:GTSCR1	267	8	Gilles de la Tourette syndrome chromosome region, candidate 1 [Source:HGNC Symbol;Acc:HGNC:18406]	4	286.5	14	0.0904524	-3.4667
Bru_22996	FCRL2	Bru_22996:FCRL2	160	39	Fc receptor like 2 [Source:HGNC Symbol;Acc:HGNC:14875]	4	240.5	11.75	0.0904356	-3.46697
Bru_13613	CMC4	Bru_13613:CMC4	437	24	C-X9-C motif containing 4 [Source:HGNC Symbol;Acc:HGNC:35428]	4	343	16.75	0.0903936	-3.46764
Bru_11921	CELF6	Bru_11921:CELF6	340	23	CUGBP Elav-like family member 6 [Source:HGNC Symbol;Acc:HGNC:14059]	4	414.75	20.25	0.0903765	-3.46791
Bru_73660	ZCCHC5	Bru_73660:ZCCHC5	239	5	NA	4	307.25	15	0.0903683	-3.46804
Bru_38332	MED14	Bru_38332:MED14	103	0	mediator complex subunit 14 [Source:HGNC Symbol;Acc:HGNC:2370]	4	189.5	9.25	0.0903544	-3.46826
Bru_20412	EPHA4	Bru_20412:EPHA4	477	10	EPH receptor A4 [Source:HGNC Symbol;Acc:HGNC:3388]	4	302.25	14.75	0.0903322	-3.46862
Bru_15381	CT45A5	Bru_15381:CT45A5	287	14	cancer/testis antigen family 45 member A5 [Source:HGNC Symbol;Acc:HGNC:33270]	1	287	14	0.0902949	-3.46921
Bru_23984	FPR1	Bru_23984:FPR1	247	5	formyl peptide receptor 1 [Source:HGNC Symbol;Acc:HGNC:3826]	4	261.5	12.75	0.0902517	-3.4699
Bru_32648	KDELC1	Bru_32648:KDELC1	350	2	NA	4	415.5	20.25	0.0902134	-3.47051
Bru_37644	MAPK11	Bru_37644:MAPK11	437	35	mitogen-activated protein kinase 11 [Source:HGNC Symbol;Acc:HGNC:6873]	4	256.5	12.5	0.0902068	-3.47062
Bru_09753	CBFB	Bru_09753:CBFB	187	18	core-binding factor subunit beta [Source:HGNC Symbol;Acc:HGNC:1539]	4	333.5	16.25	0.0901933	-3.47084
Bru_19792	EIF4B	Bru_19792:EIF4B	418	44	eukaryotic translation initiation factor 4B [Source:HGNC Symbol;Acc:HGNC:3285]	4	431	21	0.0901901	-3.47089
Bru_48794	PI4KA	Bru_48794:PI4KA	268	14	phosphatidylinositol 4-kinase alpha [Source:HGNC Symbol;Acc:HGNC:8983]	4	313	15.25	0.0901867	-3.47094
Bru_61870	SOX12	Bru_61870:SOX12	100	1	SRY-box transcription factor 12 [Source:HGNC Symbol;Acc:HGNC:11198]	4	467	22.75	0.090174	-3.47114
Bru_67684	TMIGD1	Bru_67684:TMIGD1	389	2	transmembrane and immunoglobulin domain containing 1 [Source:HGNC Symbol;Acc:HGNC:32431]	4	231	11.25	0.0901483	-3.47156
Bru_34244	KRTAP2-4	Bru_34244:KRTAP2-4	515	14	keratin associated protein 2-4 [Source:HGNC Symbol;Acc:HGNC:18891]	3	356	17.3333	0.0901258	-3.47192
Bru_11049	CD36	Bru_11049:CD36	512	16	CD36 molecule [Source:HGNC Symbol;Acc:HGNC:1663]	4	452.25	22	0.0900453	-3.47321
Bru_27680	HABP2	Bru_27680:HABP2	155	7	hyaluronan binding protein 2 [Source:HGNC Symbol;Acc:HGNC:4798]	4	365	17.75	0.0900165	-3.47367
Bru_05773	BCAN	Bru_05773:BCAN	485	14	brevican [Source:HGNC Symbol;Acc:HGNC:23059]	4	416.5	20.25	0.0899968	-3.47398
Bru_45362	OR4C12	Bru_45362:OR4C12	645	57	olfactory receptor family 4 subfamily C member 12 [Source:HGNC Symbol;Acc:HGNC:15168]	4	375.5	18.25	0.0899642	-3.47451
Bru_08573	C6orf223	Bru_08573:C6orf223	443	52	NA	4	329.25	16	0.089952	-3.4747
Bru_51514	PRKCG	Bru_51514:PRKCG	880	10	protein kinase C gamma [Source:HGNC Symbol;Acc:HGNC:9402]	4	509.5	24.75	0.0899183	-3.47524
Bru_50242	POLR2H	Bru_50242:POLR2H	321	24	RNA polymerase II, I and III subunit H [Source:HGNC Symbol;Acc:HGNC:9195]	3	350	17	0.0899079	-3.47541
Bru_73117	YBX1	Bru_73117:YBX1	208	34	Y-box binding protein 1 [Source:HGNC Symbol;Acc:HGNC:8014]	3	302	14.6667	0.0898962	-3.4756
Bru_62190	SPATA31C1	Bru_62190:SPATA31C1	206	4	SPATA31 subfamily C member 1 [Source:HGNC Symbol;Acc:HGNC:27846]	2	154.5	7.5	0.0898565	-3.47623
Bru_36412	LRRC43	Bru_36412:LRRC43	269	4	leucine rich repeat containing 43 [Source:HGNC Symbol;Acc:HGNC:28562]	4	144.25	7	0.0898254	-3.47673
Bru_52254	PSKH2	Bru_52254:PSKH2	385	17	protein serine kinase H2 [Source:HGNC Symbol;Acc:HGNC:18997]	4	262.75	12.75	0.0898223	-3.47678
Bru_00661	ACOX2	Bru_00661:ACOX2	342	0	acyl-CoA oxidase 2 [Source:HGNC Symbol;Acc:HGNC:120]	4	489.5	23.75	0.0898106	-3.47697
Bru_22128	FAM3D	Bru_22128:FAM3D	665	22	FAM3 metabolism regulating signaling molecule D [Source:HGNC Symbol;Acc:HGNC:18665]	4	412.25	20	0.089802	-3.47711
Bru_74708	ZNF337	Bru_74708:ZNF337	299	8	zinc finger protein 337 [Source:HGNC Symbol;Acc:HGNC:15809]	4	454	22	0.0896982	-3.47878
Bru_35524	LMAN1	Bru_35524:LMAN1	316	0	lectin, mannose binding 1 [Source:HGNC Symbol;Acc:HGNC:6631]	4	345.75	16.75	0.0896746	-3.47916
Bru_15233	CSNK1G2	Bru_15233:CSNK1G2	466	19	casein kinase 1 gamma 2 [Source:HGNC Symbol;Acc:HGNC:2455]	4	376.75	18.25	0.0896657	-3.4793
Bru_05761	BBS9	Bru_05761:BBS9	291	1	Bardet-Biedl syndrome 9 [Source:HGNC Symbol;Acc:HGNC:30000]	4	325.25	15.75	0.0896355	-3.47979
Bru_29084	HNRNPD	Bru_29084:HNRNPD	230	1	heterogeneous nuclear ribonucleoprotein D [Source:HGNC Symbol;Acc:HGNC:5036]	4	237.5	11.5	0.0896295	-3.47988
Bru_40608	MTMR8	Bru_40608:MTMR8	335	0	myotubularin related protein 8 [Source:HGNC Symbol;Acc:HGNC:16825]	4	237.5	11.5	0.0896295	-3.47988
Bru_47018	PAQR6	Bru_47018:PAQR6	263	9	progestin and adipoQ receptor family member 6 [Source:HGNC Symbol;Acc:HGNC:30132]	4	149.75	7.25	0.0896165	-3.48009
Bru_27552	GYPA	Bru_27552:GYPA	380	4	glycophorin A (MNS blood group) [Source:HGNC Symbol;Acc:HGNC:4702]	4	455.5	22	0.0894028	-3.48354
Bru_27896	HCAR1	Bru_27896:HCAR1	270	1	hydroxycarboxylic acid receptor 1 [Source:HGNC Symbol;Acc:HGNC:4532]	4	492	23.75	0.0893543	-3.48432
Bru_52954	PVALB	Bru_52954:PVALB	482	9	parvalbumin [Source:HGNC Symbol;Acc:HGNC:9704]	4	419.75	20.25	0.0892999	-3.4852
Bru_47078	PARP1	Bru_47078:PARP1	383	52	poly(ADP-ribose) polymerase 1 [Source:HGNC Symbol;Acc:HGNC:270]	4	342.25	16.5	0.0892395	-3.48617
Bru_46962	PAPD5	Bru_46962:PAPD5	296	2	NA	4	430.5	20.75	0.0892199	-3.48649
Bru_41782	NCF1	Bru_41782:NCF1	407	20	neutrophil cytosolic factor 1 [Source:HGNC Symbol;Acc:HGNC:7660]	3	193.667	9.33333	0.089207	-3.4867
Bru_37172	MAGEA2B	Bru_37172:MAGEA2B	247	10	MAGE family member A2B [Source:HGNC Symbol;Acc:HGNC:19340]	4	233.5	11.25	0.0891831	-3.48709
Bru_02721	ANKIB1	Bru_02721:ANKIB1	240	4	ankyrin repeat and IBR domain containing 1 [Source:HGNC Symbol;Acc:HGNC:22215]	4	311.5	15	0.0891354	-3.48786
Bru_18308	DNMT1	Bru_18308:DNMT1	86	0	DNA methyltransferase 1 [Source:HGNC Symbol;Acc:HGNC:2976]	4	114.25	5.5	0.0891094	-3.48828
Bru_34984	LDLRAD3	Bru_34984:LDLRAD3	88	3	low density lipoprotein receptor class A domain containing 3 [Source:HGNC Symbol;Acc:HGNC:27046]	4	171.5	8.25	0.0890444	-3.48933
Bru_22272	FAM71D	Bru_22272:FAM71D	280	39	NA	4	270.25	13	0.0890419	-3.48937
Bru_42106	NDUFC2	Bru_42106:NDUFC2	86	1	NADH:ubiquinone oxidoreductase subunit C2 [Source:HGNC Symbol;Acc:HGNC:7706]	4	338	16.25	0.0889925	-3.49017
Bru_07237	C14orf80	Bru_07237:C14orf80	435	42	NA	4	218.5	10.5	0.0889518	-3.49083
Bru_01457	ADO	Bru_01457:ADO	145	7	2-aminoethanethiol dioxygenase [Source:HGNC Symbol;Acc:HGNC:23506]	4	166.5	8	0.0889391	-3.49104
Bru_53098	PZP	Bru_53098:PZP	760	2	PZP alpha-2-macroglobulin like [Source:HGNC Symbol;Acc:HGNC:9750]	4	354	17	0.088892	-3.4918
Bru_26697	GPR37	Bru_26697:GPR37	766	66	G protein-coupled receptor 37 [Source:HGNC Symbol;Acc:HGNC:4494]	3	458.333	22	0.0888501	-3.49248
Bru_08701	C7orf73	Bru_08701:C7orf73	147	2	NA	4	479.75	23	0.0887421	-3.49424
Bru_13429	CLK2	Bru_13429:CLK2	380	1	CDC like kinase 2 [Source:HGNC Symbol;Acc:HGNC:2069]	4	407.25	19.5	0.088632	-3.49603
Bru_67216	TMEM221	Bru_67216:TMEM221	293	59	transmembrane protein 221 [Source:HGNC Symbol;Acc:HGNC:21943]	4	507	24.25	0.0885362	-3.49759
Bru_51302	PRDM4	Bru_51302:PRDM4	394	10	PR/SET domain 4 [Source:HGNC Symbol;Acc:HGNC:9348]	4	449.75	21.5	0.088488	-3.49837
Bru_16365	CYYR1	Bru_16365:CYYR1	237	0	cysteine and tyrosine rich 1 [Source:HGNC Symbol;Acc:HGNC:16274]	4	204	9.75	0.088469	-3.49868
Bru_56054	RPL26	Bru_56054:RPL26	208	0	ribosomal protein L26 [Source:HGNC Symbol;Acc:HGNC:10327]	4	287.75	13.75	0.0884513	-3.49897
Bru_18224	DNAJC7	Bru_18224:DNAJC7	137	13	DnaJ heat shock protein family (Hsp40) member C7 [Source:HGNC Symbol;Acc:HGNC:12392]	4	162.25	7.75	0.0884166	-3.49954
Bru_12885	CHTF18	Bru_12885:CHTF18	188	21	chromosome transmission fidelity factor 18 [Source:HGNC Symbol;Acc:HGNC:18435]	4	178	8.5	0.0883926	-3.49993
Bru_19740	EIF3D	Bru_19740:EIF3D	152	23	eukaryotic translation initiation factor 3 subunit D [Source:HGNC Symbol;Acc:HGNC:3278]	4	120.5	5.75	0.0883278	-3.50099
Bru_72140	VWA2	Bru_72140:VWA2	241	0	von Willebrand factor A domain containing 2 [Source:HGNC Symbol;Acc:HGNC:24709]	4	351.25	16.75	0.0882704	-3.50193
Bru_67060	TMEM185B	Bru_67060:TMEM185B	189	7	transmembrane protein 185B [Source:HGNC Symbol;Acc:HGNC:18896]	4	246.5	11.75	0.0882344	-3.50251
Bru_14469	COX4I1	Bru_14469:COX4I1	69	0	cytochrome c oxidase subunit 4I1 [Source:HGNC Symbol;Acc:HGNC:2265]	3	189	9	0.088145	-3.50398
Bru_43582	NR2F2	Bru_43582:NR2F2	874	44	nuclear receptor subfamily 2 group F member 2 [Source:HGNC Symbol;Acc:HGNC:7976]	4	472.5	22.5	0.088145	-3.50398
Bru_16089	CYLD	Bru_16089:CYLD	375	14	CYLD lysine 63 deubiquitinase [Source:HGNC Symbol;Acc:HGNC:2584]	4	457	21.75	0.0880968	-3.50477
Bru_47134	PARS2	Bru_47134:PARS2	196	0	prolyl-tRNA synthetase 2, mitochondrial [Source:HGNC Symbol;Acc:HGNC:30563]	4	336.25	16	0.0880794	-3.50505
Bru_60546	SLC52A2	Bru_60546:SLC52A2	436	0	solute carrier family 52 member 2 [Source:HGNC Symbol;Acc:HGNC:30224]	4	646.25	30.75	0.0880768	-3.50509
Bru_64352	SYTL4	Bru_64352:SYTL4	515	22	synaptotagmin like 4 [Source:HGNC Symbol;Acc:HGNC:15588]	4	473	22.5	0.0880518	-3.5055
Bru_27884	HBQ1	Bru_27884:HBQ1	133	15	hemoglobin subunit theta 1 [Source:HGNC Symbol;Acc:HGNC:4833]	4	341.75	16.25	0.088016	-3.50609
Bru_51610	PRMT2	Bru_51610:PRMT2	302	0	protein arginine methyltransferase 2 [Source:HGNC Symbol;Acc:HGNC:5186]	4	331.5	15.75	0.0879456	-3.50725
Bru_59686	SLC23A1	Bru_59686:SLC23A1	406	45	solute carrier family 23 member 1 [Source:HGNC Symbol;Acc:HGNC:10974]	4	384.25	18.25	0.0879156	-3.50774
Bru_63676	STT3B	Bru_63676:STT3B	421	0	STT3 oligosaccharyltransferase complex catalytic subunit B [Source:HGNC Symbol;Acc:HGNC:30611]	4	273.75	13	0.0879035	-3.50794
Bru_25056	GCLC	Bru_25056:GCLC	325	1	glutamate-cysteine ligase catalytic subunit [Source:HGNC Symbol;Acc:HGNC:4311]	4	242.25	11.5	0.0878721	-3.50845
Bru_32072	KANSL1	Bru_32072:KANSL1	69	0	KAT8 regulatory NSL complex subunit 1 [Source:HGNC Symbol;Acc:HGNC:24565]	4	79	3.75	0.087866	-3.50855
Bru_55374	RNASE6	Bru_55374:RNASE6	233	8	ribonuclease A family member k6 [Source:HGNC Symbol;Acc:HGNC:10048]	4	195.25	9.25	0.0876935	-3.51139
Bru_62660	SPRY4	Bru_62660:SPRY4	279	11	sprouty RTK signaling antagonist 4 [Source:HGNC Symbol;Acc:HGNC:15533]	4	369.5	17.5	0.0876679	-3.51181
Bru_35752	LOC100507462	Bru_35752:LOC100507462	908	43	NA	1	908	43	0.0876596	-3.51194
Bru_42326	NETO1	Bru_42326:NETO1	292	8	neuropilin and tolloid like 1 [Source:HGNC Symbol;Acc:HGNC:13823]	4	438.25	20.75	0.0876422	-3.51223
Bru_62424	SPIDR	Bru_62424:SPIDR	402	0	scaffold protein involved in DNA repair [Source:HGNC Symbol;Acc:HGNC:28971]	4	306.5	14.5	0.0875698	-3.51342
Bru_38824	MFSD8	Bru_38824:MFSD8	438	2	major facilitator superfamily domain containing 8 [Source:HGNC Symbol;Acc:HGNC:28486]	4	301.25	14.25	0.0875598	-3.51359
Bru_42819	NKX3-2	Bru_42819:NKX3-2	278	1	NK3 homeobox 2 [Source:HGNC Symbol;Acc:HGNC:951]	3	409	19.3333	0.0874984	-3.5146
Bru_37884	MAT2B	Bru_37884:MAT2B	706	30	methionine adenosyltransferase 2B [Source:HGNC Symbol;Acc:HGNC:6905]	4	386.5	18.25	0.0874038	-3.51616
Bru_25793	GLT8D1	Bru_25793:GLT8D1	347	26	glycosyltransferase 8 domain containing 1 [Source:HGNC Symbol;Acc:HGNC:24870]	3	190.667	9	0.0873745	-3.51664
Bru_26540	GPR143	Bru_26540:GPR143	437	8	G protein-coupled receptor 143 [Source:HGNC Symbol;Acc:HGNC:20145]	4	366	17.25	0.0872419	-3.51884
Bru_34760	LBR	Bru_34760:LBR	185	4	lamin B receptor [Source:HGNC Symbol;Acc:HGNC:6518]	4	302.5	14.25	0.087198	-3.51956
Bru_03898	ARHGEF16	Bru_03898:ARHGEF16	267	3	Rho guanine nucleotide exchange factor 16 [Source:HGNC Symbol;Acc:HGNC:15515]	3	233.667	11	0.087139	-3.52054
Bru_13653	CMTM5	Bru_13653:CMTM5	486	14	CKLF like MARVEL transmembrane domain containing 5 [Source:HGNC Symbol;Acc:HGNC:19176]	4	372	17.5	0.0870787	-3.52154
Bru_11513	CDIPT	Bru_11513:CDIPT	127	3	CDP-diacylglycerol--inositol 3-phosphatidyltransferase [Source:HGNC Symbol;Acc:HGNC:1769]	3	212.667	10	0.0870397	-3.52218
Bru_52326	PSMB8	Bru_52326:PSMB8	317	24	proteasome 20S subunit beta 8 [Source:HGNC Symbol;Acc:HGNC:9545]	4	654.5	30.75	0.0869666	-3.52339
Bru_75226	ZNF552	Bru_75226:ZNF552	601	5	zinc finger protein 552 [Source:HGNC Symbol;Acc:HGNC:26135]	4	276.75	13	0.0869506	-3.52366
Bru_40092	MRPS18C	Bru_40092:MRPS18C	200	0	mitochondrial ribosomal protein S18C [Source:HGNC Symbol;Acc:HGNC:16633]	4	165	7.75	0.086943	-3.52379
Bru_05105	ATP6V0B	Bru_05105:ATP6V0B	166	0	ATPase H+ transporting V0 subunit b [Source:HGNC Symbol;Acc:HGNC:861]	3	120.667	5.66667	0.0869275	-3.52404
Bru_60558	SLC5A10	Bru_60558:SLC5A10	362	1	solute carrier family 5 member 10 [Source:HGNC Symbol;Acc:HGNC:23155]	4	447.25	21	0.0869132	-3.52428
Bru_74952	ZNF443	Bru_74952:ZNF443	279	16	zinc finger protein 443 [Source:HGNC Symbol;Acc:HGNC:20878]	3	333.667	15.6667	0.0869122	-3.5243
Bru_62086	SPANXN2	Bru_62086:SPANXN2	351	0	SPANX family member N2 [Source:HGNC Symbol;Acc:HGNC:33175]	4	453	21.25	0.0868316	-3.52564
Bru_12769	CHRNA4	Bru_12769:CHRNA4	151	0	cholinergic receptor nicotinic alpha 4 subunit [Source:HGNC Symbol;Acc:HGNC:1958]	4	250.5	11.75	0.0868254	-3.52574
Bru_14549	CPA3	Bru_14549:CPA3	433	43	carboxypeptidase A3 [Source:HGNC Symbol;Acc:HGNC:2298]	4	378.75	17.75	0.0867486	-3.52702
Bru_27920	HCFC2	Bru_27920:HCFC2	231	7	host cell factor C2 [Source:HGNC Symbol;Acc:HGNC:24972]	4	330.75	15.5	0.0867458	-3.52706
Bru_12541	CHD6	Bru_12541:CHD6	467	34	chromodomain helicase DNA binding protein 6 [Source:HGNC Symbol;Acc:HGNC:19057]	4	320.25	15	0.0867	-3.52782
Bru_59054	SIGLEC5	Bru_59054:SIGLEC5	248	22	sialic acid binding Ig like lectin 5 [Source:HGNC Symbol;Acc:HGNC:10874]	3	235	11	0.0866446	-3.52875
Bru_28384	HIF1AN	Bru_28384:HIF1AN	157	11	hypoxia inducible factor 1 subunit alpha inhibitor [Source:HGNC Symbol;Acc:HGNC:17113]	4	288.75	13.5	0.0865423	-3.53045
Bru_75914	ZNF774	Bru_75914:ZNF774	986	25	zinc finger protein 774 [Source:HGNC Symbol;Acc:HGNC:33108]	4	620.75	29	0.0864765	-3.53155
Bru_72264	WBSCR16	Bru_72264:WBSCR16	105	2	NA	4	117.75	5.5	0.0864607	-3.53181
Bru_01013	ADAM23	Bru_01013:ADAM23	117	28	ADAM metallopeptidase domain 23 [Source:HGNC Symbol;Acc:HGNC:202]	4	150	7	0.0863821	-3.53312
Bru_11229	CDADC1	Bru_11229:CDADC1	144	21	cytidine and dCMP deaminase domain containing 1 [Source:HGNC Symbol;Acc:HGNC:20299]	4	171.5	8	0.0863461	-3.53373
Bru_11249	CDC16	Bru_11249:CDC16	298	0	cell division cycle 16 [Source:HGNC Symbol;Acc:HGNC:1720]	3	207.333	9.66667	0.0863027	-3.53445
Bru_26360	GPATCH2L	Bru_26360:GPATCH2L	516	13	G-patch domain containing 2 like [Source:HGNC Symbol;Acc:HGNC:20210]	4	321.75	15	0.0862958	-3.53457
Bru_64288	SYT13	Bru_64288:SYT13	240	0	synaptotagmin 13 [Source:HGNC Symbol;Acc:HGNC:14962]	4	273.5	12.75	0.0862918	-3.53463
Bru_01813	AHCYL1	Bru_01813:AHCYL1	199	20	adenosylhomocysteinase like 1 [Source:HGNC Symbol;Acc:HGNC:344]	4	236	11	0.0862775	-3.53487
Bru_20240	ENPEP	Bru_20240:ENPEP	355	18	glutamyl aminopeptidase [Source:HGNC Symbol;Acc:HGNC:3355]	4	316.75	14.75	0.086197	-3.53622
Bru_66588	TMC8	Bru_66588:TMC8	99	0	transmembrane channel like 8 [Source:HGNC Symbol;Acc:HGNC:20474]	4	182.75	8.5	0.0860951	-3.53792
Bru_38388	MED28	Bru_38388:MED28	220	14	mediator complex subunit 28 [Source:HGNC Symbol;Acc:HGNC:24628]	4	231.25	10.75	0.0860486	-3.53871
Bru_41798	NCK2	Bru_41798:NCK2	104	57	NCK adaptor protein 2 [Source:HGNC Symbol;Acc:HGNC:7665]	4	387.5	18	0.085984	-3.53979
Bru_50858	PPP1R15A	Bru_50858:PPP1R15A	371	28	protein phosphatase 1 regulatory subunit 15A [Source:HGNC Symbol;Acc:HGNC:14375]	4	242.25	11.25	0.0859618	-3.54016
Bru_08149	C2orf15	Bru_08149:C2orf15	266	1	chromosome 2 open reading frame 15 [Source:HGNC Symbol;Acc:HGNC:28436]	4	150.75	7	0.0859523	-3.54032
Bru_13521	CLRN1	Bru_13521:CLRN1	138	15	clarin 1 [Source:HGNC Symbol;Acc:HGNC:12605]	4	199.25	9.25	0.0859331	-3.54064
Bru_44746	OR10AG1	Bru_44746:OR10AG1	100	6	olfactory receptor family 10 subfamily AG member 1 [Source:HGNC Symbol;Acc:HGNC:19607]	4	242.5	11.25	0.0858732	-3.54165
Bru_02285	ALG9	Bru_02285:ALG9	495	0	ALG9 alpha-1,2-mannosyltransferase [Source:HGNC Symbol;Acc:HGNC:15672]	4	296.5	13.75	0.085841	-3.54219
Bru_31588	ISPD	Bru_31588:ISPD	362	29	NA	4	334.25	15.5	0.0858375	-3.54225
Bru_39688	MPP7	Bru_39688:MPP7	765	23	MAGUK p55 scaffold protein 7 [Source:HGNC Symbol;Acc:HGNC:26542]	4	610.75	28.25	0.0856193	-3.54592
Bru_07509	C17orf85	Bru_07509:C17orf85	373	11	NA	4	302.75	14	0.0855974	-3.54629
Bru_76210	ZNHIT6	Bru_76210:ZNHIT6	178	0	zinc finger HIT-type containing 6 [Source:HGNC Symbol;Acc:HGNC:26089]	3	180.333	8.33333	0.0855381	-3.54729
Bru_55718	RNF32	Bru_55718:RNF32	300	13	ring finger protein 32 [Source:HGNC Symbol;Acc:HGNC:17118]	4	303	14	0.0855268	-3.54748
Bru_55342	RNASE1	Bru_55342:RNASE1	672	11	ribonuclease A family member 1, pancreatic [Source:HGNC Symbol;Acc:HGNC:10044]	4	341.25	15.75	0.0854328	-3.54907
Bru_64308	SYT2	Bru_64308:SYT2	385	9	synaptotagmin 2 [Source:HGNC Symbol;Acc:HGNC:11510]	4	412	19	0.0853637	-3.55023
Bru_65120	TBXAS1	Bru_65120:TBXAS1	663	33	thromboxane A synthase 1 [Source:HGNC Symbol;Acc:HGNC:11609]	4	466.25	21.5	0.0853565	-3.55036
Bru_31296	IPO5	Bru_31296:IPO5	127	3	importin 5 [Source:HGNC Symbol;Acc:HGNC:6402]	4	489	22.5	0.0851708	-3.5535
Bru_55902	RPA2	Bru_55902:RPA2	373	24	replication protein A2 [Source:HGNC Symbol;Acc:HGNC:10290]	4	206.5	9.5	0.085157	-3.55373
Bru_18312	DNMT3A	Bru_18312:DNMT3A	480	21	DNA methyltransferase 3 alpha [Source:HGNC Symbol;Acc:HGNC:2978]	4	619.75	28.5	0.0851227	-3.55431
Bru_52906	PUF60	Bru_52906:PUF60	422	4	poly(U) binding splicing factor 60 [Source:HGNC Symbol;Acc:HGNC:17042]	4	261.5	12	0.0849428	-3.55736
Bru_32496	KCNN3	Bru_32496:KCNN3	90	3	potassium calcium-activated channel subfamily N member 3 [Source:HGNC Symbol;Acc:HGNC:6292]	4	250.75	11.5	0.0848934	-3.5582
Bru_61326	SMR3A	Bru_61326:SMR3A	439	2	submaxillary gland androgen regulated protein 3A [Source:HGNC Symbol;Acc:HGNC:19216]	3	501.667	23	0.0848652	-3.55868
Bru_29288	HOXC5	Bru_29288:HOXC5	331	39	homeobox C5 [Source:HGNC Symbol;Acc:HGNC:5127]	4	240.25	11	0.0847513	-3.56062
Bru_67704	TMOD2	Bru_67704:TMOD2	124	0	tropomodulin 2 [Source:HGNC Symbol;Acc:HGNC:11872]	4	213	9.75	0.0847309	-3.56097
Bru_10785	CCR7	Bru_10785:CCR7	235	0	C-C motif chemokine receptor 7 [Source:HGNC Symbol;Acc:HGNC:1608]	4	273.5	12.5	0.0845998	-3.5632
Bru_70520	UBFD1	Bru_70520:UBFD1	69	0	ubiquitin family domain containing 1 [Source:HGNC Symbol;Acc:HGNC:30565]	4	115	5.25	0.0845042	-3.56483
Bru_60474	SLC47A1	Bru_60474:SLC47A1	212	25	solute carrier family 47 member 1 [Source:HGNC Symbol;Acc:HGNC:25588]	4	290.25	13.25	0.0845007	-3.56489
Bru_53942	RASGRP2	Bru_53942:RASGRP2	510	9	RAS guanyl releasing protein 2 [Source:HGNC Symbol;Acc:HGNC:9879]	4	498.75	22.75	0.0844336	-3.56604
Bru_07037	C11orf84	Bru_07037:C11orf84	401	31	NA	4	235.75	10.75	0.0844061	-3.56651
Bru_51950	PRR5-ARHGAP8	Bru_51950:PRR5-ARHGAP8	150	7	PRR5-ARHGAP8 readthrough [Source:HGNC Symbol;Acc:HGNC:34512]	4	241.25	11	0.0844	-3.56661
Bru_52418	PSME1	Bru_52418:PSME1	394	56	proteasome activator subunit 1 [Source:HGNC Symbol;Acc:HGNC:9568]	4	373.25	17	0.0843075	-3.5682
Bru_57334	SCAP	Bru_57334:SCAP	651	19	SREBF chaperone [Source:HGNC Symbol;Acc:HGNC:30634]	4	401	18.25	0.0842433	-3.56929
Bru_04345	ARSI	Bru_04345:ARSI	257	9	arylsulfatase family member I [Source:HGNC Symbol;Acc:HGNC:32521]	4	285.75	13	0.084212	-3.56983
Bru_65068	TBX10	Bru_65068:TBX10	147	4	T-box transcription factor 10 [Source:HGNC Symbol;Acc:HGNC:11593]	4	159.5	7.25	0.0841384	-3.57109
Bru_12409	CGB2	Bru_12409:CGB2	403	0	chorionic gonadotropin subunit beta 2 [Source:HGNC Symbol;Acc:HGNC:16722]	4	247.75	11.25	0.0840535	-3.57255
Bru_64884	TBC1D22B	Bru_64884:TBC1D22B	802	0	TBC1 domain family member 22B [Source:HGNC Symbol;Acc:HGNC:21602]	4	446	20.25	0.0840441	-3.57271
Bru_01985	AKAP13	Bru_01985:AKAP13	822	15	A-kinase anchoring protein 13 [Source:HGNC Symbol;Acc:HGNC:371]	4	633.25	28.75	0.0840387	-3.5728
Bru_12013	CENPT	Bru_12013:CENPT	225	0	centromere protein T [Source:HGNC Symbol;Acc:HGNC:25787]	4	396.75	18	0.0839793	-3.57382
Bru_76231	ZNRF4	Bru_76231:ZNRF4	1048	47	zinc and ring finger 4 [Source:HGNC Symbol;Acc:HGNC:17726]	3	624.667	28.3333	0.0839588	-3.57417
Bru_13801	CNOT2	Bru_13801:CNOT2	289	1	CCR4-NOT transcription complex subunit 2 [Source:HGNC Symbol;Acc:HGNC:7878]	4	231.5	10.5	0.0839567	-3.57421
Bru_25240	GEN1	Bru_25240:GEN1	224	0	GEN1 Holliday junction 5' flap endonuclease [Source:HGNC Symbol;Acc:HGNC:26881]	3	441	20	0.0839476	-3.57437
Bru_01489	ADPRHL2	Bru_01489:ADPRHL2	476	0	NA	4	436	19.75	0.0838489	-3.57606
Bru_36756	LTBR	Bru_36756:LTBR	181	41	lymphotoxin beta receptor [Source:HGNC Symbol;Acc:HGNC:6718]	4	287	13	0.0838452	-3.57613
Bru_17001	DDX46	Bru_17001:DDX46	147	0	DEAD-box helicase 46 [Source:HGNC Symbol;Acc:HGNC:18681]	3	214	9.66667	0.0836142	-3.58011
Bru_22392	FAM89A	Bru_22392:FAM89A	410	23	family with sequence similarity 89 member A [Source:HGNC Symbol;Acc:HGNC:25057]	4	271.5	12.25	0.0835186	-3.58176
Bru_51370	PREPL	Bru_51370:PREPL	381	3	prolyl endopeptidase like [Source:HGNC Symbol;Acc:HGNC:30228]	4	393.5	17.75	0.0834969	-3.58213
Bru_24824	GAR1	Bru_24824:GAR1	354	12	GAR1 ribonucleoprotein [Source:HGNC Symbol;Acc:HGNC:14264]	4	393.75	17.75	0.0834439	-3.58305
Bru_74756	ZNF354C	Bru_74756:ZNF354C	418	28	zinc finger protein 354C [Source:HGNC Symbol;Acc:HGNC:16736]	4	360.5	16.25	0.0834382	-3.58315
Bru_19400	EEFSEC	Bru_19400:EEFSEC	115	0	eukaryotic elongation factor, selenocysteine-tRNA specific [Source:HGNC Symbol;Acc:HGNC:24614]	4	355.25	16	0.0833686	-3.58435
Bru_54934	RGS3	Bru_54934:RGS3	613	95	regulator of G protein signaling 3 [Source:HGNC Symbol;Acc:HGNC:9999]	4	571.75	25.75	0.0833658	-3.5844
Bru_39940	MRPL3	Bru_39940:MRPL3	55	0	mitochondrial ribosomal protein L3 [Source:HGNC Symbol;Acc:HGNC:10379]	4	238.75	10.75	0.0833455	-3.58475
Bru_05321	AURKAIP1	Bru_05321:AURKAIP1	544	4	aurora kinase A interacting protein 1 [Source:HGNC Symbol;Acc:HGNC:24114]	4	283.25	12.75	0.0833215	-3.58517
Bru_56462	RRAD	Bru_56462:RRAD	342	43	RRAD, Ras related glycolysis inhibitor and calcium channel regulator [Source:HGNC Symbol;Acc:HGNC:10446]	4	494.5	22.25	0.0832876	-3.58575
Bru_28684	HIST2H2AA4	Bru_28684:HIST2H2AA4	434	20	NA	2	344.5	15.5	0.0832836	-3.58582
Bru_66452	TLR8	Bru_66452:TLR8	346	3	toll like receptor 8 [Source:HGNC Symbol;Acc:HGNC:15632]	4	300.25	13.5	0.0832276	-3.58679
Bru_54271	RBMX	Bru_54271:RBMX	317	4	RNA binding motif protein X-linked [Source:HGNC Symbol;Acc:HGNC:9910]	3	274.333	12.3333	0.0832183	-3.58696
Bru_68304	TOX3	Bru_68304:TOX3	571	17	TOX high mobility group box family member 3 [Source:HGNC Symbol;Acc:HGNC:11972]	4	645.25	29	0.083193	-3.58739
Bru_21240	F8A3	Bru_21240:F8A3	331	6	coagulation factor VIII associated 3 [Source:HGNC Symbol;Acc:HGNC:31850]	4	290	13	0.0829779	-3.59113
Bru_11489	CDHR1	Bru_11489:CDHR1	510	3	cadherin related family member 1 [Source:HGNC Symbol;Acc:HGNC:14550]	3	424	19	0.0829477	-3.59165
Bru_38764	MFN2	Bru_38764:MFN2	296	3	mitofusin 2 [Source:HGNC Symbol;Acc:HGNC:16877]	4	245.5	11	0.0829389	-3.59181
Bru_02129	ALAS2	Bru_02129:ALAS2	203	0	5'-aminolevulinate synthase 2 [Source:HGNC Symbol;Acc:HGNC:397]	4	290.25	13	0.0829064	-3.59237
Bru_17780	DLD	Bru_17780:DLD	373	35	dihydrolipoamide dehydrogenase [Source:HGNC Symbol;Acc:HGNC:2898]	4	268.5	12	0.0827282	-3.59548
Bru_24044	FRMD1	Bru_24044:FRMD1	207	0	FERM domain containing 1 [Source:HGNC Symbol;Acc:HGNC:21240]	4	296.5	13.25	0.0827195	-3.59563
Bru_38488	MEIKIN	Bru_38488:MEIKIN	338	38	meiotic kinetochore factor [Source:HGNC Symbol;Acc:HGNC:51253]	4	257.5	11.5	0.082668	-3.59653
Bru_15485	CTAGE5	Bru_15485:CTAGE5	484	65	NA	4	431.25	19.25	0.0826263	-3.59726
Bru_33092	KIAA2026	Bru_33092:KIAA2026	159	1	KIAA2026 [Source:HGNC Symbol;Acc:HGNC:23378]	3	313.667	14	0.0826184	-3.59739
Bru_32316	KCNH4	Bru_32316:KCNH4	408	42	potassium voltage-gated channel subfamily H member 4 [Source:HGNC Symbol;Acc:HGNC:6253]	4	487.5	21.75	0.0825851	-3.59797
Bru_44766	OR10G7	Bru_44766:OR10G7	111	0	olfactory receptor family 10 subfamily G member 7 [Source:HGNC Symbol;Acc:HGNC:14842]	3	523	23.3333	0.0825832	-3.59801
Bru_54218	RBM43	Bru_54218:RBM43	384	0	RNA binding motif protein 43 [Source:HGNC Symbol;Acc:HGNC:24790]	4	291.5	13	0.0825509	-3.59857
Bru_63872	SULT1C4	Bru_63872:SULT1C4	177	39	sulfotransferase family 1C member 4 [Source:HGNC Symbol;Acc:HGNC:11457]	4	291.5	13	0.0825509	-3.59857
Bru_34209	KRTAP19-3	Bru_34209:KRTAP19-3	945	43	keratin associated protein 19-3 [Source:HGNC Symbol;Acc:HGNC:18938]	2	706.5	31.5	0.0825306	-3.59893
Bru_71268	USP17L22	Bru_71268:USP17L22	74	15	ubiquitin specific peptidase 17 like family member 22 [Source:HGNC Symbol;Acc:HGNC:44450]	3	119.667	5.33333	0.0824978	-3.5995
Bru_46538	OXLD1	Bru_46538:OXLD1	299	2	oxidoreductase like domain containing 1 [Source:HGNC Symbol;Acc:HGNC:27901]	4	252.75	11.25	0.0823907	-3.60137
Bru_04697	ATAD3C	Bru_04697:ATAD3C	105	1	ATPase family AAA domain containing 3C [Source:HGNC Symbol;Acc:HGNC:32151]	3	157.333	7	0.0823558	-3.60199
Bru_17612	DHX36	Bru_17612:DHX36	207	5	DEAH-box helicase 36 [Source:HGNC Symbol;Acc:HGNC:14410]	4	241.75	10.75	0.0823112	-3.60277
Bru_21784	FAM180A	Bru_21784:FAM180A	60	0	family with sequence similarity 180 member A [Source:HGNC Symbol;Acc:HGNC:33773]	4	247.5	11	0.0822686	-3.60351
Bru_68916	TRIM42	Bru_68916:TRIM42	510	36	tripartite motif containing 42 [Source:HGNC Symbol;Acc:HGNC:19014]	4	292.5	13	0.0822686	-3.60351
Bru_30448	IGFBP6	Bru_30448:IGFBP6	164	12	insulin like growth factor binding protein 6 [Source:HGNC Symbol;Acc:HGNC:5475]	4	219.5	9.75	0.0822218	-3.60433
Bru_53894	RASAL1	Bru_53894:RASAL1	143	20	RAS protein activator like 1 [Source:HGNC Symbol;Acc:HGNC:9873]	4	467.25	20.75	0.0822026	-3.60467
Bru_56290	RPS18	Bru_56290:RPS18	164	17	ribosomal protein S18 [Source:HGNC Symbol;Acc:HGNC:10401]	4	157.75	7	0.0821383	-3.6058
Bru_68544	TPX2	Bru_68544:TPX2	245	13	TPX2 microtubule nucleation factor [Source:HGNC Symbol;Acc:HGNC:1249]	3	210.333	9.33333	0.0821383	-3.6058
Bru_08409	C4orf45	Bru_08409:C4orf45	218	19	chromosome 4 open reading frame 45 [Source:HGNC Symbol;Acc:HGNC:26342]	4	163.5	7.25	0.08208	-3.60683
Bru_31884	IZUMO4	Bru_31884:IZUMO4	357	0	IZUMO family member 4 [Source:HGNC Symbol;Acc:HGNC:26950]	4	530.25	23.5	0.0820359	-3.6076
Bru_27184	GSDMB	Bru_27184:GSDMB	765	60	gasdermin B [Source:HGNC Symbol;Acc:HGNC:23690]	4	445.75	19.75	0.0820149	-3.60797
Bru_24772	GALR1	Bru_24772:GALR1	280	0	galanin receptor 1 [Source:HGNC Symbol;Acc:HGNC:4132]	4	299.75	13.25	0.0818227	-3.61136
Bru_61098	SMC6	Bru_61098:SMC6	55	0	structural maintenance of chromosomes 6 [Source:HGNC Symbol;Acc:HGNC:20466]	3	324.333	14.3333	0.0818036	-3.61169
Bru_14077	COL21A1	Bru_14077:COL21A1	157	0	collagen type XXI alpha 1 chain [Source:HGNC Symbol;Acc:HGNC:17025]	4	215.5	9.5	0.0816006	-3.61528
Bru_15685	CTSS	Bru_15685:CTSS	210	1	cathepsin S [Source:HGNC Symbol;Acc:HGNC:2545]	4	323.25	14.25	0.0816006	-3.61528
Bru_23372	FICD	Bru_23372:FICD	262	1	FIC domain protein adenylyltransferase [Source:HGNC Symbol;Acc:HGNC:18416]	4	221.25	9.75	0.0815715	-3.61579
Bru_75262	ZNF561	Bru_75262:ZNF561	107	5	zinc finger protein 561 [Source:HGNC Symbol;Acc:HGNC:28684]	4	153.25	6.75	0.0815305	-3.61652
Bru_69332	TRRAP	Bru_69332:TRRAP	186	17	transformation/transcription domain associated protein [Source:HGNC Symbol;Acc:HGNC:12347]	4	176	7.75	0.0815091	-3.6169
Bru_24252	FUNDC2	Bru_24252:FUNDC2	283	30	FUN14 domain containing 2 [Source:HGNC Symbol;Acc:HGNC:24925]	4	250	11	0.081446	-3.61801
Bru_14841	CREB3L3	Bru_14841:CREB3L3	572	25	cAMP responsive element binding protein 3 like 3 [Source:HGNC Symbol;Acc:HGNC:18855]	4	625.5	27.5	0.0813809	-3.61917
Bru_47786	PDCD6	Bru_47786:PDCD6	508	20	programmed cell death 6 [Source:HGNC Symbol;Acc:HGNC:8765]	4	347	15.25	0.0813499	-3.61971
Bru_30480	IGFN1	Bru_30480:IGFN1	240	0	immunoglobulin like and fibronectin type III domain containing 1 [Source:HGNC Symbol;Acc:HGNC:24607]	4	239	10.5	0.081322	-3.62021
Bru_65212	TCEB3C	Bru_65212:TCEB3C	434	1	NA	4	438.25	19.25	0.0813066	-3.62048
Bru_50454	POTEH	Bru_50454:POTEH	439	24	POTE ankyrin domain family member H [Source:HGNC Symbol;Acc:HGNC:133]	4	296	13	0.0812959	-3.62067
Bru_20384	EPDR1	Bru_20384:EPDR1	318	6	ependymin related 1 [Source:HGNC Symbol;Acc:HGNC:17572]	4	256.25	11.25	0.0812654	-3.62122
Bru_23272	FGFR1	Bru_23272:FGFR1	295	0	fibroblast growth factor receptor 1 [Source:HGNC Symbol;Acc:HGNC:3688]	4	205	9	0.0812654	-3.62122
Bru_57894	SECTM1	Bru_57894:SECTM1	502	33	secreted and transmembrane 1 [Source:HGNC Symbol;Acc:HGNC:10707]	4	541.25	23.75	0.0812237	-3.62196
Bru_10369	CCDC71	Bru_10369:CCDC71	131	0	coiled-coil domain containing 71 [Source:HGNC Symbol;Acc:HGNC:25760]	4	678	29.75	0.0812221	-3.62198
Bru_20136	EMP1	Bru_20136:EMP1	927	23	epithelial membrane protein 1 [Source:HGNC Symbol;Acc:HGNC:3333]	4	735.75	32.25	0.0811365	-3.62351
Bru_11805	CEACAM20	Bru_11805:CEACAM20	500	21	CEA cell adhesion molecule 20 [Source:HGNC Symbol;Acc:HGNC:24879]	3	540	23.6667	0.081126	-3.62369
Bru_59778	SLC25A23	Bru_59778:SLC25A23	789	23	solute carrier family 25 member 23 [Source:HGNC Symbol;Acc:HGNC:19375]	4	576.5	25.25	0.0810735	-3.62463
Bru_75494	ZNF625	Bru_75494:ZNF625	204	2	zinc finger protein 625 [Source:HGNC Symbol;Acc:HGNC:30571]	4	279.75	12.25	0.0810556	-3.62494
Bru_35052	LENG1	Bru_35052:LENG1	253	0	leukocyte receptor cluster member 1 [Source:HGNC Symbol;Acc:HGNC:15502]	4	325.5	14.25	0.0810365	-3.62528
Bru_00397	ABI3BP	Bru_00397:ABI3BP	231	4	ABI family member 3 binding protein [Source:HGNC Symbol;Acc:HGNC:17265]	4	222.75	9.75	0.0810222	-3.62554
Bru_73054	XRCC5	Bru_73054:XRCC5	140	13	X-ray repair cross complementing 5 [Source:HGNC Symbol;Acc:HGNC:12833]	2	148.5	6.5	0.0810222	-3.62554
Bru_21904	FAM19A5	Bru_21904:FAM19A5	241	6	NA	4	480	21	0.0809832	-3.62623
Bru_50434	POTEC	Bru_50434:POTEC	156	5	POTE ankyrin domain family member C [Source:HGNC Symbol;Acc:HGNC:33894]	3	488	21.3333	0.08092	-3.62736
Bru_34032	KRT75	Bru_34032:KRT75	536	17	keratin 75 [Source:HGNC Symbol;Acc:HGNC:24431]	4	389.25	17	0.080842	-3.62875
Bru_36340	LRRC3	Bru_36340:LRRC3	143	0	leucine rich repeat containing 3 [Source:HGNC Symbol;Acc:HGNC:14965]	4	223.25	9.75	0.0808407	-3.62878
Bru_35860	LOC388780	Bru_35860:LOC388780	640	56	NA	4	710	31	0.0808203	-3.62914
Bru_71872	VN1R2	Bru_71872:VN1R2	713	24	vomeronasal 1 receptor 2 [Source:HGNC Symbol;Acc:HGNC:19872]	4	383.75	16.75	0.0807948	-3.62959
Bru_24368	FYN	Bru_24368:FYN	320	26	FYN proto-oncogene, Src family tyrosine kinase [Source:HGNC Symbol;Acc:HGNC:4037]	4	326.75	14.25	0.0807265	-3.63081
Bru_44474	ODF2L	Bru_44474:ODF2L	183	30	outer dense fiber of sperm tails 2 like [Source:HGNC Symbol;Acc:HGNC:29225]	4	252.25	11	0.0807195	-3.63094
Bru_22940	FCGR1B	Bru_22940:FCGR1B	122	7	NA	3	122.333	5.33333	0.0806995	-3.6313
Bru_23000	FCRL3	Bru_23000:FCRL3	679	22	Fc receptor like 3 [Source:HGNC Symbol;Acc:HGNC:18506]	4	355.75	15.5	0.0806499	-3.63218
Bru_12125	CEP63	Bru_12125:CEP63	304	3	centrosomal protein 63 [Source:HGNC Symbol;Acc:HGNC:25815]	4	275.75	12	0.0805532	-3.63392
Bru_14925	CRIPT	Bru_14925:CRIPT	174	0	CXXC repeat containing interactor of PDZ3 domain [Source:HGNC Symbol;Acc:HGNC:14312]	4	212.75	9.25	0.0804802	-3.63522
Bru_44998	OR1I1	Bru_44998:OR1I1	229	22	olfactory receptor family 1 subfamily I member 1 [Source:HGNC Symbol;Acc:HGNC:8207]	4	391.25	17	0.0804288	-3.63614
Bru_73228	YTHDC2	Bru_73228:YTHDC2	125	6	YTH domain containing 2 [Source:HGNC Symbol;Acc:HGNC:24721]	4	293.5	12.75	0.0804116	-3.63645
Bru_62006	SPACA5B	Bru_62006:SPACA5B	680	24	sperm acrosome associated 5B [Source:HGNC Symbol;Acc:HGNC:19142]	4	581.25	25.25	0.080411	-3.63646
Bru_75254	ZNF559-ZNF177	Bru_75254:ZNF559-ZNF177	415	3	ZNF559-ZNF177 readthrough [Source:HGNC Symbol;Acc:HGNC:42964]	4	334.25	14.5	0.0802996	-3.63846
Bru_42142	NDUFS8	Bru_42142:NDUFS8	287	23	NADH:ubiquinone oxidoreductase core subunit S8 [Source:HGNC Symbol;Acc:HGNC:7715]	4	207.5	9	0.0802863	-3.6387
Bru_38844	MGARP	Bru_38844:MGARP	175	0	mitochondria localized glutamic acid rich protein [Source:HGNC Symbol;Acc:HGNC:29969]	4	242.25	10.5	0.080231	-3.6397
Bru_62358	SPEG	Bru_62358:SPEG	224	34	striated muscle enriched protein kinase [Source:HGNC Symbol;Acc:HGNC:16901]	4	335	14.5	0.0801198	-3.6417
Bru_11677	CDKN2C	Bru_11677:CDKN2C	261	14	cyclin dependent kinase inhibitor 2C [Source:HGNC Symbol;Acc:HGNC:1789]	4	202.25	8.75	0.0800823	-3.64237
Bru_38092	MCEMP1	Bru_38092:MCEMP1	306	31	mast cell expressed membrane protein 1 [Source:HGNC Symbol;Acc:HGNC:27291]	4	323.75	14	0.0800452	-3.64304
Bru_24444	G6PC3	Bru_24444:G6PC3	353	0	glucose-6-phosphatase catalytic subunit 3 [Source:HGNC Symbol;Acc:HGNC:24861]	4	359	15.5	0.0799197	-3.6453
Bru_20632	ERCC8	Bru_20632:ERCC8	366	2	ERCC excision repair 8, CSA ubiquitin ligase complex subunit [Source:HGNC Symbol;Acc:HGNC:3439]	4	307	13.25	0.0798904	-3.64583
Bru_66484	TM4SF1	Bru_66484:TM4SF1	1193	55	transmembrane 4 L six family member 1 [Source:HGNC Symbol;Acc:HGNC:11853]	4	736.5	31.75	0.0797972	-3.64752
Bru_24120	FSBP	Bru_24120:FSBP	344	26	fibrinogen silencer binding protein [Source:HGNC Symbol;Acc:HGNC:43653]	4	232	10	0.0797864	-3.64771
Bru_38760	MFN1	Bru_38760:MFN1	574	7	mitofusin 1 [Source:HGNC Symbol;Acc:HGNC:18262]	4	493.25	21.25	0.079746	-3.64845
Bru_42474	NFIL3	Bru_42474:NFIL3	820	42	nuclear factor, interleukin 3 regulated [Source:HGNC Symbol;Acc:HGNC:7787]	4	389.25	16.75	0.0796532	-3.65012
Bru_73872	ZFP36	Bru_73872:ZFP36	674	2	ZFP36 ring finger protein [Source:HGNC Symbol;Acc:HGNC:12862]	4	395.25	17	0.0796148	-3.65082
Bru_03605	AQP7	Bru_03605:AQP7	237	6	aquaporin 7 [Source:HGNC Symbol;Acc:HGNC:640]	4	203.5	8.75	0.0795904	-3.65126
Bru_21064	EXOC7	Bru_21064:EXOC7	213	12	exocyst complex component 7 [Source:HGNC Symbol;Acc:HGNC:23214]	4	337.25	14.5	0.0795853	-3.65135
Bru_05985	BECN2	Bru_05985:BECN2	403	7	beclin 2 [Source:HGNC Symbol;Acc:HGNC:38606]	4	326.25	14	0.0794318	-3.65414
Bru_27820	HAUS6	Bru_27820:HAUS6	221	36	HAUS augmin like complex subunit 6 [Source:HGNC Symbol;Acc:HGNC:25948]	4	338.25	14.5	0.07935	-3.65563
Bru_70020	TUBGCP4	Bru_70020:TUBGCP4	189	2	tubulin gamma complex associated protein 4 [Source:HGNC Symbol;Acc:HGNC:16691]	4	146	6.25	0.0792399	-3.65763
Bru_04565	ASIP	Bru_04565:ASIP	181	10	agouti signaling protein [Source:HGNC Symbol;Acc:HGNC:745]	3	257	11	0.0792276	-3.65785
Bru_16429	DALRD3	Bru_16429:DALRD3	168	7	DALR anticodon binding domain containing 3 [Source:HGNC Symbol;Acc:HGNC:25536]	4	239.5	10.25	0.0792201	-3.65799
Bru_40946	MYCL	Bru_40946:MYCL	236	18	MYCL proto-oncogene, bHLH transcription factor [Source:HGNC Symbol;Acc:HGNC:7555]	4	298	12.75	0.0791974	-3.6584
Bru_05065	ATP5L2	Bru_05065:ATP5L2	504	7	NA	3	280.667	12	0.079142	-3.65941
Bru_56106	RPL36	Bru_56106:RPL36	99	7	ribosomal protein L36 [Source:HGNC Symbol;Acc:HGNC:13631]	2	82	3.5	0.079008	-3.66186
Bru_02981	ANKS1B	Bru_02981:ANKS1B	222	0	ankyrin repeat and sterile alpha motif domain containing 1B [Source:HGNC Symbol;Acc:HGNC:24600]	4	357.75	15.25	0.0789055	-3.66373
Bru_38316	MED12	Bru_38316:MED12	534	39	mediator complex subunit 12 [Source:HGNC Symbol;Acc:HGNC:11957]	3	579	24.6667	0.0788585	-3.66459
Bru_00697	ACR	Bru_00697:ACR	468	22	acrosin [Source:HGNC Symbol;Acc:HGNC:126]	3	375.667	16	0.0788377	-3.66497
Bru_56590	RSL1D1	Bru_56590:RSL1D1	294	12	ribosomal L1 domain containing 1 [Source:HGNC Symbol;Acc:HGNC:24534]	4	393.5	16.75	0.0787929	-3.66579
Bru_17720	DIS3	Bru_17720:DIS3	481	20	DIS3 homolog, exosome endoribonuclease and 3'-5' exoribonuclease [Source:HGNC Symbol;Acc:HGNC:20604]	4	241	10.25	0.078727	-3.667
Bru_31436	IRF2	Bru_31436:IRF2	197	2	interferon regulatory factor 2 [Source:HGNC Symbol;Acc:HGNC:6117]	4	358.75	15.25	0.0786855	-3.66776
Bru_39908	MRPL2	Bru_39908:MRPL2	210	9	mitochondrial ribosomal protein L2 [Source:HGNC Symbol;Acc:HGNC:14056]	4	264.75	11.25	0.0786563	-3.66829
Bru_56650	RSRC2	Bru_56650:RSRC2	243	12	arginine and serine rich coiled-coil 2 [Source:HGNC Symbol;Acc:HGNC:30559]	3	235.333	10	0.0786563	-3.66829
Bru_31836	ITPRIPL2	Bru_31836:ITPRIPL2	112	0	ITPRIP like 2 [Source:HGNC Symbol;Acc:HGNC:27257]	4	323.75	13.75	0.0786158	-3.66904
Bru_28100	HECTD2	Bru_28100:HECTD2	149	1	HECT domain E3 ubiquitin protein ligase 2 [Source:HGNC Symbol;Acc:HGNC:26736]	4	300.25	12.75	0.0786039	-3.66926
Bru_08157	C2orf27A	Bru_08157:C2orf27A	300	6	chromosome 2 open reading frame 27A [Source:HGNC Symbol;Acc:HGNC:25077]	4	247.5	10.5	0.0785292	-3.67063
Bru_03089	ANXA1	Bru_03089:ANXA1	532	40	annexin A1 [Source:HGNC Symbol;Acc:HGNC:533]	4	318.5	13.5	0.0784587	-3.67192
Bru_40025	MRPL50	Bru_40025:MRPL50	291	20	mitochondrial ribosomal protein L50 [Source:HGNC Symbol;Acc:HGNC:16654]	3	189	8	0.0783511	-3.6739
Bru_66308	TIPIN	Bru_66308:TIPIN	68	0	TIMELESS interacting protein [Source:HGNC Symbol;Acc:HGNC:30750]	4	153.75	6.5	0.0782555	-3.67566
Bru_04833	ATIC	Bru_04833:ATIC	589	4	5-aminoimidazole-4-carboxamide ribonucleotide formyltransferase/IMP cyclohydrolase [Source:HGNC Symbol;Acc:HGNC:794]	4	230.75	9.75	0.0782131	-3.67645
Bru_59326	SLC10A4	Bru_59326:SLC10A4	480	0	solute carrier family 10 member 4 [Source:HGNC Symbol;Acc:HGNC:22980]	4	568.75	24	0.07811	-3.67835
Bru_37732	MAPRE3	Bru_37732:MAPRE3	327	7	microtubule associated protein RP/EB family member 3 [Source:HGNC Symbol;Acc:HGNC:6892]	4	415	17.5	0.0780561	-3.67935
Bru_50710	PPIH	Bru_50710:PPIH	477	0	peptidylprolyl isomerase H [Source:HGNC Symbol;Acc:HGNC:14651]	4	272.75	11.5	0.0780459	-3.67953
Bru_44582	OLFML2B	Bru_44582:OLFML2B	406	29	olfactomedin like 2B [Source:HGNC Symbol;Acc:HGNC:24558]	4	290.75	12.25	0.077989	-3.68059
Bru_46679	PABPC1	Bru_46679:PABPC1	670	11	poly(A) binding protein cytoplasmic 1 [Source:HGNC Symbol;Acc:HGNC:8554]	2	368	15.5	0.0779652	-3.68103
Bru_27644	H2AFY2	Bru_27644:H2AFY2	389	8	NA	4	279	11.75	0.0779562	-3.68119
Bru_51194	PRAMEF19	Bru_51194:PRAMEF19	314	16	PRAME family member 19 [Source:HGNC Symbol;Acc:HGNC:24908]	4	469.25	19.75	0.0779076	-3.68209
Bru_13925	CNTNAP3B	Bru_13925:CNTNAP3B	163	0	contactin associated protein family member 3B [Source:HGNC Symbol;Acc:HGNC:32035]	4	178.25	7.5	0.0778841	-3.68253
Bru_45454	OR4F5	Bru_45454:OR4F5	380	6	olfactory receptor family 4 subfamily F member 5 [Source:HGNC Symbol;Acc:HGNC:14825]	4	356.5	15	0.0778841	-3.68253
Bru_05213	ATP9A	Bru_05213:ATP9A	131	0	ATPase phospholipid transporting 9A (putative) [Source:HGNC Symbol;Acc:HGNC:13540]	4	255.5	10.75	0.0778815	-3.68257
Bru_58162	SERF2	Bru_58162:SERF2	467	14	small EDRK-rich factor 2 [Source:HGNC Symbol;Acc:HGNC:10757]	4	363	15.25	0.0777643	-3.68475
Bru_28476	HIST1H1E	Bru_28476:HIST1H1E	680	45	NA	4	488.25	20.5	0.0777192	-3.68559
Bru_70324	UBAP1	Bru_70324:UBAP1	196	2	ubiquitin associated protein 1 [Source:HGNC Symbol;Acc:HGNC:12461]	4	488.25	20.5	0.0777192	-3.68559
Bru_07269	C15orf41	Bru_07269:C15orf41	411	1	NA	4	399	16.75	0.0777068	-3.68582
Bru_00165	ABCA8	Bru_00165:ABCA8	128	0	ATP binding cassette subfamily A member 8 [Source:HGNC Symbol;Acc:HGNC:38]	4	214.5	9	0.0776662	-3.68657
Bru_25524	GJA10	Bru_25524:GJA10	649	11	gap junction protein alpha 10 [Source:HGNC Symbol;Acc:HGNC:16995]	4	650.25	27.25	0.0775716	-3.68833
Bru_27112	GRM6	Bru_27112:GRM6	403	18	glutamate metabotropic receptor 6 [Source:HGNC Symbol;Acc:HGNC:4598]	4	417.75	17.5	0.0775423	-3.68887
Bru_59490	SLC17A1	Bru_59490:SLC17A1	370	0	solute carrier family 17 member 1 [Source:HGNC Symbol;Acc:HGNC:10929]	4	292.5	12.25	0.0775224	-3.68924
Bru_19504	EFNB1	Bru_19504:EFNB1	387	25	ephrin B1 [Source:HGNC Symbol;Acc:HGNC:3226]	4	394	16.5	0.0775184	-3.68932
Bru_70412	UBE2H	Bru_70412:UBE2H	283	27	ubiquitin conjugating enzyme E2 H [Source:HGNC Symbol;Acc:HGNC:12484]	4	298.5	12.5	0.0775144	-3.68939
Bru_20192	ENGASE	Bru_20192:ENGASE	377	36	endo-beta-N-acetylglucosaminidase [Source:HGNC Symbol;Acc:HGNC:24622]	4	298.75	12.5	0.0774496	-3.6906
Bru_12713	CHRAC1	Bru_12713:CHRAC1	234	4	chromatin accessibility complex subunit 1 [Source:HGNC Symbol;Acc:HGNC:13544]	4	197.25	8.25	0.0774201	-3.69115
Bru_36540	LRRC8E	Bru_36540:LRRC8E	913	26	leucine rich repeat containing 8 VRAC subunit E [Source:HGNC Symbol;Acc:HGNC:26272]	4	586.25	24.5	0.0773571	-3.69232
Bru_69744	TTC30A	Bru_69744:TTC30A	573	43	tetratricopeptide repeat domain 30A [Source:HGNC Symbol;Acc:HGNC:25853]	4	275.25	11.5	0.077337	-3.6927
Bru_67588	TMEM79	Bru_67588:TMEM79	247	7	transmembrane protein 79 [Source:HGNC Symbol;Acc:HGNC:28196]	4	227.5	9.5	0.0772964	-3.69346
Bru_63124	SSX1	Bru_63124:SSX1	112	0	SSX family member 1 [Source:HGNC Symbol;Acc:HGNC:11335]	4	173.75	7.25	0.0772378	-3.69455
Bru_74872	ZNF418	Bru_74872:ZNF418	696	35	zinc finger protein 418 [Source:HGNC Symbol;Acc:HGNC:20647]	3	343.667	14.3333	0.0772017	-3.69522
Bru_41042	MYL1	Bru_41042:MYL1	736	22	myosin light chain 1 [Source:HGNC Symbol;Acc:HGNC:7582]	4	342	14.25	0.0771269	-3.69662
Bru_70336	UBAP2L	Bru_70336:UBAP2L	433	17	ubiquitin associated protein 2 like [Source:HGNC Symbol;Acc:HGNC:29877]	4	408.5	17	0.0770325	-3.69839
Bru_52182	PSD2	Bru_52182:PSD2	494	10	pleckstrin and Sec7 domain containing 2 [Source:HGNC Symbol;Acc:HGNC:19092]	4	372.75	15.5	0.0769717	-3.69953
Bru_56010	RPL17	Bru_56010:RPL17	76	0	ribosomal protein L17 [Source:HGNC Symbol;Acc:HGNC:10307]	3	256.667	10.6667	0.0769265	-3.70038
Bru_48830	PID1	Bru_48830:PID1	518	10	phosphotyrosine interaction domain containing 1 [Source:HGNC Symbol;Acc:HGNC:26084]	4	547.75	22.75	0.0768804	-3.70124
Bru_33960	KRT33B	Bru_33960:KRT33B	200	0	keratin 33B [Source:HGNC Symbol;Acc:HGNC:6451]	4	210.75	8.75	0.0768524	-3.70177
Bru_73216	YPEL5	Bru_73216:YPEL5	504	10	yippee like 5 [Source:HGNC Symbol;Acc:HGNC:18329]	4	265.25	11	0.0767634	-3.70344
Bru_35396	LIN54	Bru_35396:LIN54	554	45	lin-54 DREAM MuvB core complex component [Source:HGNC Symbol;Acc:HGNC:25397]	4	313.5	13	0.0767578	-3.70354
Bru_66472	TM2D1	Bru_66472:TM2D1	148	5	TM2 domain containing 1 [Source:HGNC Symbol;Acc:HGNC:24142]	4	337.75	14	0.0767272	-3.70412
Bru_61990	SPACA1	Bru_61990:SPACA1	326	10	sperm acrosome associated 1 [Source:HGNC Symbol;Acc:HGNC:14967]	4	283.5	11.75	0.0767188	-3.70428
Bru_29092	HNRNPF	Bru_29092:HNRNPF	81	2	heterogeneous nuclear ribonucleoprotein F [Source:HGNC Symbol;Acc:HGNC:5039]	4	319.75	13.25	0.0767047	-3.70454
Bru_31016	IMPG2	Bru_31016:IMPG2	179	33	interphotoreceptor matrix proteoglycan 2 [Source:HGNC Symbol;Acc:HGNC:18362]	4	205.5	8.5	0.0765639	-3.70719
Bru_66837	TMEM138	Bru_66837:TMEM138	173	19	transmembrane protein 138 [Source:HGNC Symbol;Acc:HGNC:26944]	3	153.333	6.33333	0.0764562	-3.70922
Bru_43198	NOSIP	Bru_43198:NOSIP	298	0	nitric oxide synthase interacting protein [Source:HGNC Symbol;Acc:HGNC:17946]	4	545	22.5	0.0764193	-3.70992
Bru_01661	AGBL1	Bru_01661:AGBL1	499	31	AGBL carboxypeptidase 1 [Source:HGNC Symbol;Acc:HGNC:26504]	4	321	13.25	0.076406	-3.71017
Bru_03077	ANTXR1	Bru_03077:ANTXR1	358	22	ANTXR cell adhesion molecule 1 [Source:HGNC Symbol;Acc:HGNC:21014]	4	339.25	14	0.076388	-3.71051
Bru_39768	MREG	Bru_39768:MREG	113	26	melanoregulin [Source:HGNC Symbol;Acc:HGNC:25478]	4	206	8.5	0.076378	-3.7107
Bru_64748	TAS2R41	Bru_64748:TAS2R41	300	19	taste 2 receptor member 41 [Source:HGNC Symbol;Acc:HGNC:18883]	4	230.25	9.5	0.0763732	-3.71079
Bru_72024	VPS54	Bru_72024:VPS54	126	4	VPS54 subunit of GARP complex [Source:HGNC Symbol;Acc:HGNC:18652]	4	230.25	9.5	0.0763732	-3.71079
Bru_53742	RANBP17	Bru_53742:RANBP17	116	0	RAN binding protein 17 [Source:HGNC Symbol;Acc:HGNC:14428]	4	175.75	7.25	0.0763589	-3.71106
Bru_55166	RILPL2	Bru_55166:RILPL2	203	0	Rab interacting lysosomal protein like 2 [Source:HGNC Symbol;Acc:HGNC:28787]	4	370.25	15.25	0.0762415	-3.71328
Bru_57954	SEMA3A	Bru_57954:SEMA3A	447	11	semaphorin 3A [Source:HGNC Symbol;Acc:HGNC:10723]	4	570.75	23.5	0.0762147	-3.71379
Bru_21076	EXOSC1	Bru_21076:EXOSC1	504	23	exosome component 1 [Source:HGNC Symbol;Acc:HGNC:17286]	4	377	15.5	0.076104	-3.71589
Bru_41838	NCOA2	Bru_41838:NCOA2	213	16	nuclear receptor coactivator 2 [Source:HGNC Symbol;Acc:HGNC:7669]	4	304.5	12.5	0.075987	-3.7181
Bru_43054	NOB1	Bru_43054:NOB1	168	0	NIN1 (RPN12) binding protein 1 homolog [Source:HGNC Symbol;Acc:HGNC:29540]	4	329	13.5	0.0759547	-3.71872
Bru_47738	PCYT1B	Bru_47738:PCYT1B	940	36	phosphate cytidylyltransferase 1B, choline [Source:HGNC Symbol;Acc:HGNC:8755]	4	481.5	19.75	0.0759255	-3.71927
Bru_07257	C15orf38-AP3S2	Bru_07257:C15orf38-AP3S2	223	0	NA	4	238	9.75	0.0758306	-3.72108
Bru_18976	DUX4	Bru_18976:DUX4	55	0	double homeobox 4 [Source:HGNC Symbol;Acc:HGNC:50800]	3	73.3333	3	0.0757245	-3.72309
Bru_41258	MYOZ3	Bru_41258:MYOZ3	203	16	myozenin 3 [Source:HGNC Symbol;Acc:HGNC:18565]	4	232.5	9.5	0.0756341	-3.72482
Bru_17788	DLEU7	Bru_17788:DLEU7	208	0	deleted in lymphocytic leukemia 7 [Source:HGNC Symbol;Acc:HGNC:17567]	4	275.75	11.25	0.0755186	-3.72702
Bru_43130	NOLC1	Bru_43130:NOLC1	63	25	nucleolar and coiled-body phosphoprotein 1 [Source:HGNC Symbol;Acc:HGNC:15608]	4	153.25	6.25	0.0754912	-3.72755
Bru_41238	MYOM2	Bru_41238:MYOM2	380	14	myomesin 2 [Source:HGNC Symbol;Acc:HGNC:7614]	4	319.5	13	0.0753164	-3.73089
Bru_48610	PHF2	Bru_48610:PHF2	274	0	PHD finger protein 2 [Source:HGNC Symbol;Acc:HGNC:8920]	4	350.25	14.25	0.0753102	-3.73101
Bru_40846	MVP	Bru_40846:MVP	161	5	major vault protein [Source:HGNC Symbol;Acc:HGNC:7531]	4	196.75	8	0.0752648	-3.73188
Bru_05209	ATP8B4	Bru_05209:ATP8B4	285	2	ATPase phospholipid transporting 8B4 (putative) [Source:HGNC Symbol;Acc:HGNC:13536]	3	246	10	0.0752457	-3.73225
Bru_73984	ZFYVE9	Bru_73984:ZFYVE9	159	17	zinc finger FYVE-type containing 9 [Source:HGNC Symbol;Acc:HGNC:6775]	3	229.667	9.33333	0.0752239	-3.73267
Bru_10601	CCL3L3	Bru_10601:CCL3L3	261	5	C-C motif chemokine ligand 3 like 3 [Source:HGNC Symbol;Acc:HGNC:30554]	3	213.333	8.66667	0.0751987	-3.73315
Bru_72564	WDSUB1	Bru_72564:WDSUB1	190	11	WD repeat, sterile alpha motif and U-box domain containing 1 [Source:HGNC Symbol;Acc:HGNC:26697]	4	480	19.5	0.0751987	-3.73315
Bru_19356	EEA1	Bru_19356:EEA1	145	12	early endosome antigen 1 [Source:HGNC Symbol;Acc:HGNC:3185]	4	209.25	8.5	0.0751918	-3.73328
Bru_01997	AKAP2	Bru_01997:AKAP2	405	3	NA	4	338.5	13.75	0.0751901	-3.73331
Bru_20396	EPHA1	Bru_20396:EPHA1	495	13	EPH receptor A1 [Source:HGNC Symbol;Acc:HGNC:3385]	4	456	18.5	0.0750972	-3.7351
Bru_24384	FZD2	Bru_24384:FZD2	534	1	frizzled class receptor 2 [Source:HGNC Symbol;Acc:HGNC:4040]	4	413.25	16.75	0.0750272	-3.73644
Bru_35612	LMO7DN	Bru_35612:LMO7DN	336	6	LMO7 downstream neighbor [Source:HGNC Symbol;Acc:HGNC:44370]	4	376.25	15.25	0.0750257	-3.73647
Bru_72868	WWP1	Bru_72868:WWP1	189	0	WW domain containing E3 ubiquitin protein ligase 1 [Source:HGNC Symbol;Acc:HGNC:17004]	4	265.5	10.75	0.0749481	-3.73796
Bru_03109	ANXA2R	Bru_03109:ANXA2R	226	7	annexin A2 receptor [Source:HGNC Symbol;Acc:HGNC:33463]	2	210	8.5	0.0749232	-3.73844
Bru_69956	TUBAL3	Bru_69956:TUBAL3	312	36	tubulin alpha like 3 [Source:HGNC Symbol;Acc:HGNC:23534]	3	346	14	0.0748978	-3.73893
Bru_72524	WDR83	Bru_72524:WDR83	323	14	WD repeat domain 83 [Source:HGNC Symbol;Acc:HGNC:32672]	4	272	11	0.0748584	-3.73969
Bru_42938	NMB	Bru_42938:NMB	296	4	neuromedin B [Source:HGNC Symbol;Acc:HGNC:7842]	4	235	9.5	0.0748295	-3.74025
Bru_30912	IL6	Bru_30912:IL6	232	4	interleukin 6 [Source:HGNC Symbol;Acc:HGNC:6018]	4	284.75	11.5	0.0747568	-3.74165
Bru_38724	MFAP2	Bru_38724:MFAP2	769	15	microfibril associated protein 2 [Source:HGNC Symbol;Acc:HGNC:7033]	4	452	18.25	0.074738	-3.74201
Bru_33676	KLK9	Bru_33676:KLK9	357	9	kallikrein related peptidase 9 [Source:HGNC Symbol;Acc:HGNC:6370]	4	601.75	24.25	0.0745955	-3.74477
Bru_41166	MYO1G	Bru_41166:MYO1G	1009	15	myosin IG [Source:HGNC Symbol;Acc:HGNC:13880]	3	711.667	28.6667	0.074562	-3.74542
Bru_36196	LRP1	Bru_36196:LRP1	102	2	LDL receptor related protein 1 [Source:HGNC Symbol;Acc:HGNC:6692]	4	186.25	7.5	0.0745387	-3.74587
Bru_41034	MYH8	Bru_41034:MYH8	141	22	myosin heavy chain 8 [Source:HGNC Symbol;Acc:HGNC:7578]	4	304.75	12.25	0.0744062	-3.74843
Bru_41970	NDUFA1	Bru_41970:NDUFA1	154	9	NADH:ubiquinone oxidoreductase subunit A1 [Source:HGNC Symbol;Acc:HGNC:7683]	4	161.75	6.5	0.0743851	-3.74884
Bru_58622	SGIP1	Bru_58622:SGIP1	692	46	SH3GL interacting endocytic adaptor 1 [Source:HGNC Symbol;Acc:HGNC:25412]	4	479.25	19.25	0.0743508	-3.74951
Bru_48598	PHF13	Bru_48598:PHF13	283	34	PHD finger protein 13 [Source:HGNC Symbol;Acc:HGNC:22983]	4	380.25	15.25	0.0742365	-3.75173
Bru_18780	DSTYK	Bru_18780:DSTYK	240	31	dual serine/threonine and tyrosine protein kinase [Source:HGNC Symbol;Acc:HGNC:29043]	4	274.5	11	0.0741766	-3.75289
Bru_05921	BCL9	Bru_05921:BCL9	303	7	BCL9 transcription coactivator [Source:HGNC Symbol;Acc:HGNC:1008]	3	491.333	19.6667	0.074092	-3.75454
Bru_07033	C11orf80	Bru_07033:C11orf80	157	0	chromosome 11 open reading frame 80 [Source:HGNC Symbol;Acc:HGNC:26197]	4	118.75	4.75	0.0740418	-3.75552
Bru_10838	CCT6A	Bru_10838:CCT6A	82	12	chaperonin containing TCP1 subunit 6A [Source:HGNC Symbol;Acc:HGNC:1620]	3	133.333	5.33333	0.0740418	-3.75552
Bru_76438	ZZZ3	Bru_76438:ZZZ3	340	32	zinc finger ZZ-type containing 3 [Source:HGNC Symbol;Acc:HGNC:24523]	4	412.5	16.5	0.0740418	-3.75552
Bru_26244	GOLPH3	Bru_26244:GOLPH3	169	3	golgi phosphoprotein 3 [Source:HGNC Symbol;Acc:HGNC:15452]	4	175.25	7	0.0739362	-3.75758
Bru_40658	MTRNR2L2	Bru_40658:MTRNR2L2	299	14	NA	2	225.5	9	0.0738776	-3.75872
Bru_18660	DRD1	Bru_18660:DRD1	298	38	dopamine receptor D1 [Source:HGNC Symbol;Acc:HGNC:3020]	4	307.25	12.25	0.0738008	-3.76022
Bru_44114	NUMB	Bru_44114:NUMB	283	1	NUMB endocytic adaptor protein [Source:HGNC Symbol;Acc:HGNC:8060]	4	352	14	0.0736211	-3.76374
Bru_03789	ARHGAP26	Bru_03789:ARHGAP26	244	10	Rho GTPase activating protein 26 [Source:HGNC Symbol;Acc:HGNC:17073]	4	239	9.5	0.0735771	-3.7646
Bru_37352	MAMDC2	Bru_37352:MAMDC2	137	24	MAM domain containing 2 [Source:HGNC Symbol;Acc:HGNC:23673]	4	383.75	15.25	0.0735594	-3.76495
Bru_39948	MRPL32	Bru_39948:MRPL32	345	20	mitochondrial ribosomal protein L32 [Source:HGNC Symbol;Acc:HGNC:14035]	3	201.333	8	0.0735514	-3.7651
Bru_38480	MEI4	Bru_38480:MEI4	184	23	meiotic double-stranded break formation protein 4 [Source:HGNC Symbol;Acc:HGNC:43638]	4	340	13.5	0.0734974	-3.76616
Bru_08273	C3AR1	Bru_08273:C3AR1	425	27	complement C3a receptor 1 [Source:HGNC Symbol;Acc:HGNC:1319]	4	296	11.75	0.073479	-3.76653
Bru_47434	PCDHB12	Bru_47434:PCDHB12	140	0	protocadherin beta 12 [Source:HGNC Symbol;Acc:HGNC:8683]	4	308.75	12.25	0.0734423	-3.76725
Bru_06325	BNIP1	Bru_06325:BNIP1	170	10	BCL2 interacting protein 1 [Source:HGNC Symbol;Acc:HGNC:1082]	4	151.25	6	0.0734299	-3.76749
Bru_40878	MXRA7	Bru_40878:MXRA7	133	13	matrix remodeling associated 7 [Source:HGNC Symbol;Acc:HGNC:7541]	4	138.75	5.5	0.0733747	-3.76857
Bru_47126	PARP9	Bru_47126:PARP9	523	7	poly(ADP-ribose) polymerase family member 9 [Source:HGNC Symbol;Acc:HGNC:24118]	4	384.75	15.25	0.0733682	-3.7687
Bru_44103	NUFIP2	Bru_44103:NUFIP2	252	2	nuclear FMR1 interacting protein 2 [Source:HGNC Symbol;Acc:HGNC:17634]	3	218.667	8.66667	0.0733646	-3.76877
Bru_67880	TNFAIP8L2-SCNM1	Bru_67880:TNFAIP8L2-SCNM1	184	22	NA	4	214.5	8.5	0.0733514	-3.76903
Bru_62066	SPANXA2	Bru_62066:SPANXA2	324	4	SPANX family member A2 [Source:HGNC Symbol;Acc:HGNC:14328]	3	387	15.3333	0.0733403	-3.76925
Bru_66604	TMCO1	Bru_66604:TMCO1	203	0	transmembrane and coiled-coil domains 1 [Source:HGNC Symbol;Acc:HGNC:18188]	4	202.25	8	0.0732181	-3.77166
Bru_68168	TOE1	Bru_68168:TOE1	503	8	target of EGR1, exonuclease [Source:HGNC Symbol;Acc:HGNC:15954]	4	436.75	17.25	0.0731094	-3.7738
Bru_37316	MAGT1	Bru_37316:MAGT1	492	19	magnesium transporter 1 [Source:HGNC Symbol;Acc:HGNC:28880]	4	348.25	13.75	0.073085	-3.77428
Bru_15477	CTAGE15	Bru_15477:CTAGE15	483	30	CTAGE family member 15 [Source:HGNC Symbol;Acc:HGNC:37295]	2	456	18	0.0730675	-3.77462
Bru_31212	INTS1	Bru_31212:INTS1	66	0	integrator complex subunit 1 [Source:HGNC Symbol;Acc:HGNC:24555]	3	126.667	5	0.0730675	-3.77462
Bru_55326	RMI2	Bru_55326:RMI2	1008	39	RecQ mediated genome instability 2 [Source:HGNC Symbol;Acc:HGNC:28349]	4	924.75	36.5	0.073061	-3.77475
Bru_09817	CBWD5	Bru_09817:CBWD5	125	3	NA	3	118.333	4.66667	0.0729989	-3.77598
Bru_30640	IL13RA1	Bru_30640:IL13RA1	772	11	interleukin 13 receptor subunit alpha 1 [Source:HGNC Symbol;Acc:HGNC:5974]	4	507.5	20	0.0729476	-3.777
Bru_48118	PDZD9	Bru_48118:PDZD9	134	14	PDZ domain containing 9 [Source:HGNC Symbol;Acc:HGNC:28740]	3	220	8.66667	0.0729199	-3.77754
Bru_72272	WBSCR22	Bru_72272:WBSCR22	147	0	NA	4	342.75	13.5	0.0729077	-3.77779
Bru_31084	INHBE	Bru_31084:INHBE	195	1	inhibin subunit beta E [Source:HGNC Symbol;Acc:HGNC:24029]	4	177.75	7	0.0728963	-3.77801
Bru_48370	PFN1	Bru_48370:PFN1	104	0	profilin 1 [Source:HGNC Symbol;Acc:HGNC:8881]	4	171.5	6.75	0.0728545	-3.77884
Bru_13193	CLDN22	Bru_13193:CLDN22	274	0	claudin 22 [Source:HGNC Symbol;Acc:HGNC:2044]	3	245.667	9.66667	0.0728362	-3.7792
Bru_14257	COMMD5	Bru_14257:COMMD5	152	9	COMM domain containing 5 [Source:HGNC Symbol;Acc:HGNC:17902]	4	292.75	11.5	0.072714	-3.78162
Bru_16605	DCAF4	Bru_16605:DCAF4	493	19	DDB1 and CUL4 associated factor 4 [Source:HGNC Symbol;Acc:HGNC:20229]	4	356.5	14	0.0726918	-3.78206
Bru_10209	CCDC23	Bru_10209:CCDC23	349	40	NA	4	394.75	15.5	0.0726819	-3.78226
Bru_28280	HFE2	Bru_28280:HFE2	593	28	NA	4	394.75	15.5	0.0726819	-3.78226
Bru_69004	TRIM6	Bru_69004:TRIM6	470	17	tripartite motif containing 6 [Source:HGNC Symbol;Acc:HGNC:16277]	4	299.25	11.75	0.0726809	-3.78228
Bru_06541	BRINP1	Bru_06541:BRINP1	426	61	BMP/retinoic acid inducible neural specific 1 [Source:HGNC Symbol;Acc:HGNC:2687]	4	440.25	17.25	0.0725281	-3.78532
Bru_15453	CT62	Bru_15453:CT62	242	0	cancer/testis associated 62 [Source:HGNC Symbol;Acc:HGNC:27286]	4	312.75	12.25	0.0725029	-3.78582
Bru_34028	KRT74	Bru_34028:KRT74	503	30	keratin 74 [Source:HGNC Symbol;Acc:HGNC:28929]	4	281	11	0.0724608	-3.78666
Bru_10597	CCL3	Bru_10597:CCL3	653	5	C-C motif chemokine ligand 3 [Source:HGNC Symbol;Acc:HGNC:10627]	3	323.667	12.6667	0.0724405	-3.78706
Bru_04106	ARL5B	Bru_04106:ARL5B	54	0	ADP ribosylation factor like GTPase 5B [Source:HGNC Symbol;Acc:HGNC:23052]	3	153.333	6	0.0724322	-3.78722
Bru_57294	SCAF11	Bru_57294:SCAF11	253	12	SR-related CTD associated factor 11 [Source:HGNC Symbol;Acc:HGNC:10784]	4	287.5	11.25	0.0724322	-3.78722
Bru_70976	UNC79	Bru_70976:UNC79	724	13	unc-79 homolog, NALCN channel complex subunit [Source:HGNC Symbol;Acc:HGNC:19966]	4	734.75	28.75	0.0724294	-3.78728
Bru_30680	IL17RA	Bru_30680:IL17RA	389	5	interleukin 17 receptor A [Source:HGNC Symbol;Acc:HGNC:5985]	4	409.25	16	0.0723683	-3.7885
Bru_08169	C2orf42	Bru_08169:C2orf42	723	51	chromosome 2 open reading frame 42 [Source:HGNC Symbol;Acc:HGNC:26056]	4	518.25	20.25	0.0723274	-3.78932
Bru_46250	ORC6	Bru_46250:ORC6	66	0	origin recognition complex subunit 6 [Source:HGNC Symbol;Acc:HGNC:17151]	3	85.3333	3.33333	0.0723064	-3.78973
Bru_67360	TMEM259	Bru_67360:TMEM259	1048	55	transmembrane protein 259 [Source:HGNC Symbol;Acc:HGNC:17039]	4	755.25	29.5	0.0723016	-3.78983
Bru_75942	ZNF781	Bru_75942:ZNF781	483	5	zinc finger protein 781 [Source:HGNC Symbol;Acc:HGNC:26745]	3	392.667	15.3333	0.0722819	-3.79022
Bru_38920	MGST2	Bru_38920:MGST2	87	26	microsomal glutathione S-transferase 2 [Source:HGNC Symbol;Acc:HGNC:7063]	4	166.5	6.5	0.072263	-3.7906
Bru_43426	NPNT	Bru_43426:NPNT	306	0	nephronectin [Source:HGNC Symbol;Acc:HGNC:27405]	4	301.25	11.75	0.0721984	-3.79189
Bru_01421	ADIPOR1	Bru_01421:ADIPOR1	241	4	adiponectin receptor 1 [Source:HGNC Symbol;Acc:HGNC:24040]	4	218.25	8.5	0.0720911	-3.79404
Bru_55202	RIMS4	Bru_55202:RIMS4	336	8	regulating synaptic membrane exocytosis 4 [Source:HGNC Symbol;Acc:HGNC:16183]	4	289	11.25	0.0720562	-3.79473
Bru_57234	SAXO1	Bru_57234:SAXO1	397	9	stabilizer of axonemal microtubules 1 [Source:HGNC Symbol;Acc:HGNC:28566]	4	282.75	11	0.0720123	-3.79561
Bru_55938	RPEL1	Bru_55938:RPEL1	92	10	ribulose-5-phosphate-3-epimerase like 1 [Source:HGNC Symbol;Acc:HGNC:45241]	2	218.5	8.5	0.0720086	-3.79569
Bru_05341	AVIL	Bru_05341:AVIL	418	18	advillin [Source:HGNC Symbol;Acc:HGNC:14188]	4	430.75	16.75	0.0719791	-3.79628
Bru_60110	SLC31A2	Bru_60110:SLC31A2	465	11	solute carrier family 31 member 2 [Source:HGNC Symbol;Acc:HGNC:11017]	4	257.25	10	0.0719551	-3.79676
Bru_31936	JAM2	Bru_31936:JAM2	213	2	junctional adhesion molecule 2 [Source:HGNC Symbol;Acc:HGNC:14686]	4	263.75	10.25	0.0719363	-3.79714
Bru_17404	DFNB59	Bru_17404:DFNB59	381	1	NA	4	264	10.25	0.0718682	-3.7985
Bru_51498	PRKCB	Bru_51498:PRKCB	379	2	protein kinase C beta [Source:HGNC Symbol;Acc:HGNC:9395]	4	360.75	14	0.0718354	-3.79916
Bru_28188	HERC3	Bru_28188:HERC3	799	28	HECT and RLD domain containing E3 ubiquitin protein ligase 3 [Source:HGNC Symbol;Acc:HGNC:4876]	4	451.25	17.5	0.0717857	-3.80016
Bru_73356	ZBTB1	Bru_73356:ZBTB1	168	7	zinc finger and BTB domain containing 1 [Source:HGNC Symbol;Acc:HGNC:20259]	4	232.25	9	0.0717305	-3.80127
Bru_14681	CPQ	Bru_14681:CPQ	482	12	carboxypeptidase Q [Source:HGNC Symbol;Acc:HGNC:16910]	4	651.75	25.25	0.0717129	-3.80162
Bru_70856	UHRF1	Bru_70856:UHRF1	174	0	ubiquitin like with PHD and ring finger domains 1 [Source:HGNC Symbol;Acc:HGNC:12556]	4	213.25	8.25	0.0716113	-3.80367
Bru_73136	YEATS4	Bru_73136:YEATS4	369	7	YEATS domain containing 4 [Source:HGNC Symbol;Acc:HGNC:24859]	4	278	10.75	0.0715782	-3.80434
Bru_40810	MUS81	Bru_40810:MUS81	426	19	MUS81 structure-specific endonuclease subunit [Source:HGNC Symbol;Acc:HGNC:29814]	4	336.25	13	0.0715645	-3.80461
Bru_66940	TMEM164	Bru_66940:TMEM164	223	12	transmembrane protein 164 [Source:HGNC Symbol;Acc:HGNC:26217]	4	297.5	11.5	0.071553	-3.80484
Bru_00497	ACADVL	Bru_00497:ACADVL	493	44	acyl-CoA dehydrogenase very long chain [Source:HGNC Symbol;Acc:HGNC:92]	4	291.25	11.25	0.0714996	-3.80592
Bru_67500	TMEM55A	Bru_67500:TMEM55A	300	0	NA	4	349.5	13.5	0.0714996	-3.80592
Bru_32084	KANSL3	Bru_32084:KANSL3	301	1	KAT8 regulatory NSL complex subunit 3 [Source:HGNC Symbol;Acc:HGNC:25473]	4	239.5	9.25	0.0714913	-3.80609
Bru_35168	LGI1	Bru_35168:LGI1	288	23	leucine rich glioma inactivated 1 [Source:HGNC Symbol;Acc:HGNC:6572]	4	200.75	7.75	0.07146	-3.80672
Bru_09177	CACNG8	Bru_09177:CACNG8	321	24	calcium voltage-gated channel auxiliary subunit gamma 8 [Source:HGNC Symbol;Acc:HGNC:13628]	4	292	11.25	0.0713159	-3.80963
Bru_45970	OR6C68	Bru_45970:OR6C68	199	3	olfactory receptor family 6 subfamily C member 68 [Source:HGNC Symbol;Acc:HGNC:31297]	4	253.25	9.75	0.0712643	-3.81068
Bru_32888	KIAA0754	Bru_32888:KIAA0754	115	0	NA	4	318.25	12.25	0.0712499	-3.81097
Bru_22360	FAM83F	Bru_22360:FAM83F	346	8	family with sequence similarity 83 member F [Source:HGNC Symbol;Acc:HGNC:25148]	4	324.75	12.5	0.0712488	-3.81099
Bru_06257	BMP2	Bru_06257:BMP2	271	0	bone morphogenetic protein 2 [Source:HGNC Symbol;Acc:HGNC:1069]	4	351	13.5	0.071194	-3.8121
Bru_30036	ICT1	Bru_30036:ICT1	111	2	NA	4	208	8	0.071194	-3.8121
Bru_43290	NPAS4	Bru_43290:NPAS4	168	3	neuronal PAS domain protein 4 [Source:HGNC Symbol;Acc:HGNC:18983]	2	117	4.5	0.071194	-3.8121
Bru_23136	FFAR3	Bru_23136:FFAR3	120	0	free fatty acid receptor 3 [Source:HGNC Symbol;Acc:HGNC:4499]	4	260.25	10	0.0711256	-3.81349
Bru_51050	PPP3R1	Bru_51050:PPP3R1	580	14	protein phosphatase 3 regulatory subunit B, alpha [Source:HGNC Symbol;Acc:HGNC:9317]	4	508.25	19.5	0.0710189	-3.81565
Bru_21088	EXOSC3	Bru_21088:EXOSC3	131	3	exosome component 3 [Source:HGNC Symbol;Acc:HGNC:17944]	4	300	11.5	0.0709567	-3.81692
Bru_60646	SLC6A20	Bru_60646:SLC6A20	205	0	solute carrier family 6 member 20 [Source:HGNC Symbol;Acc:HGNC:30927]	4	182.75	7	0.0709018	-3.81803
Bru_61778	SOHLH1	Bru_61778:SOHLH1	514	39	spermatogenesis and oogenesis specific basic helix-loop-helix 1 [Source:HGNC Symbol;Acc:HGNC:27845]	4	352.5	13.5	0.0708911	-3.81825
Bru_25992	GNB2	Bru_25992:GNB2	418	14	G protein subunit beta 2 [Source:HGNC Symbol;Acc:HGNC:4398]	4	490	18.75	0.0708308	-3.81948
Bru_26162	GOLGA6D	Bru_26162:GOLGA6D	366	14	golgin A6 family member D [Source:HGNC Symbol;Acc:HGNC:32204]	1	366	14	0.070805	-3.82001
Bru_22732	FBXO11	Bru_22732:FBXO11	301	0	F-box protein 11 [Source:HGNC Symbol;Acc:HGNC:13590]	4	248.5	9.5	0.0707643	-3.82084
Bru_11381	CDCA7L	Bru_11381:CDCA7L	150	44	cell division cycle associated 7 like [Source:HGNC Symbol;Acc:HGNC:30777]	4	523.5	20	0.070718	-3.82178
Bru_55626	RNF19A	Bru_55626:RNF19A	121	1	ring finger protein 19A, RBR E3 ubiquitin protein ligase [Source:HGNC Symbol;Acc:HGNC:13432]	4	137.5	5.25	0.0706762	-3.82263
Bru_34876	LCN10	Bru_34876:LCN10	291	2	lipocalin 10 [Source:HGNC Symbol;Acc:HGNC:20892]	4	393	15	0.0706506	-3.82315
Bru_50662	PPIAL4A	Bru_50662:PPIAL4A	419	13	peptidylprolyl isomerase A like 4A [Source:HGNC Symbol;Acc:HGNC:24369]	3	236	9	0.0705907	-3.82438
Bru_63216	ST6GALNAC1	Bru_63216:ST6GALNAC1	228	0	ST6 N-acetylgalactosaminide alpha-2,6-sialyltransferase 1 [Source:HGNC Symbol;Acc:HGNC:23614]	4	216.75	8.25	0.070455	-3.82715
Bru_07645	C19orf67	Bru_07645:C19orf67	535	4	chromosome 19 open reading frame 67 [Source:HGNC Symbol;Acc:HGNC:34354]	4	427	16.25	0.0704437	-3.82739
Bru_53530	RABL6	Bru_53530:RABL6	520	48	RAB, member RAS oncogene family like 6 [Source:HGNC Symbol;Acc:HGNC:24703]	4	467.25	17.75	0.0703179	-3.82996
Bru_00269	ABCE1	Bru_00269:ABCE1	188	25	ATP binding cassette subfamily E member 1 [Source:HGNC Symbol;Acc:HGNC:69]	4	256.75	9.75	0.0702928	-3.83048
Bru_74088	ZMAT2	Bru_74088:ZMAT2	488	0	zinc finger matrin-type 2 [Source:HGNC Symbol;Acc:HGNC:26433]	4	639.25	24.25	0.0702195	-3.83198
Bru_17852	DLST	Bru_17852:DLST	628	35	dihydrolipoamide S-succinyltransferase [Source:HGNC Symbol;Acc:HGNC:2911]	4	330.75	12.5	0.0699563	-3.8374
Bru_69728	TTC27	Bru_69728:TTC27	182	11	tetratricopeptide repeat domain 27 [Source:HGNC Symbol;Acc:HGNC:25986]	4	139	5.25	0.0699136	-3.83828
Bru_49494	PLCXD2	Bru_49494:PLCXD2	291	0	phosphatidylinositol specific phospholipase C X domain containing 2 [Source:HGNC Symbol;Acc:HGNC:26462]	4	304.5	11.5	0.0699081	-3.8384
Bru_53706	RALGPS2	Bru_53706:RALGPS2	294	3	Ral GEF with PH domain and SH3 binding motif 2 [Source:HGNC Symbol;Acc:HGNC:30279]	3	256	9.66667	0.0698962	-3.83864
Bru_70196	TXNRD3NB	Bru_70196:TXNRD3NB	899	10	NA	4	735.5	27.75	0.0698389	-3.83983
Bru_10777	CCR5	Bru_10777:CCR5	313	10	C-C motif chemokine receptor 5 [Source:HGNC Symbol;Acc:HGNC:1606]	4	298.5	11.25	0.069763	-3.84139
Bru_23836	FOXF1	Bru_23836:FOXF1	322	0	forkhead box F1 [Source:HGNC Symbol;Acc:HGNC:3809]	4	384.75	14.5	0.06976	-3.84146
Bru_43662	NRF1	Bru_43662:NRF1	292	0	nuclear respiratory factor 1 [Source:HGNC Symbol;Acc:HGNC:7996]	4	252.25	9.5	0.0697123	-3.84244
Bru_36684	LSM6	Bru_36684:LSM6	309	12	LSM6 homolog, U6 small nuclear RNA and mRNA degradation associated [Source:HGNC Symbol;Acc:HGNC:17017]	4	193	7.25	0.0695341	-3.84614
Bru_07549	C18orf54	Bru_07549:C18orf54	217	0	chromosome 18 open reading frame 54 [Source:HGNC Symbol;Acc:HGNC:13796]	4	286.5	10.75	0.0694545	-3.84779
Bru_30928	IL7R	Bru_30928:IL7R	141	1	interleukin 7 receptor [Source:HGNC Symbol;Acc:HGNC:6024]	3	586.333	22	0.0694536	-3.84781
Bru_52038	PRSS21	Bru_52038:PRSS21	503	8	serine protease 21 [Source:HGNC Symbol;Acc:HGNC:9485]	4	346.5	13	0.0694476	-3.84793
Bru_68616	TRAIP	Bru_68616:TRAIP	284	9	TRAF interacting protein [Source:HGNC Symbol;Acc:HGNC:30764]	3	249	9.33333	0.0693832	-3.84927
Bru_25480	GINS2	Bru_25480:GINS2	87	3	GINS complex subunit 2 [Source:HGNC Symbol;Acc:HGNC:24575]	4	193.5	7.25	0.0693544	-3.84987
Bru_66416	TLN2	Bru_66416:TLN2	172	4	talin 2 [Source:HGNC Symbol;Acc:HGNC:15447]	4	200.5	7.5	0.0692411	-3.85223
Bru_55274	RIT2	Bru_55274:RIT2	318	20	Ras like without CAAX 2 [Source:HGNC Symbol;Acc:HGNC:10017]	4	274.5	10.25	0.0691191	-3.85477
Bru_03289	APBA2	Bru_03289:APBA2	458	12	amyloid beta precursor protein binding family A member 2 [Source:HGNC Symbol;Acc:HGNC:579]	4	247.75	9.25	0.0691106	-3.85495
Bru_01305	ADGRE5	Bru_01305:ADGRE5	279	0	adhesion G protein-coupled receptor E5 [Source:HGNC Symbol;Acc:HGNC:1711]	4	201	7.5	0.0690688	-3.85582
Bru_25376	GH1	Bru_25376:GH1	703	18	growth hormone 1 [Source:HGNC Symbol;Acc:HGNC:4261]	2	576.5	21.5	0.0690329	-3.85657
Bru_49466	PLCG1	Bru_49466:PLCG1	623	8	phospholipase C gamma 1 [Source:HGNC Symbol;Acc:HGNC:9065]	4	530	19.75	0.0689776	-3.85773
Bru_44942	OR14A16	Bru_44942:OR14A16	382	0	olfactory receptor family 14 subfamily A member 16 [Source:HGNC Symbol;Acc:HGNC:15022]	4	261.75	9.75	0.0689501	-3.8583
Bru_02021	AKAP8	Bru_02021:AKAP8	997	61	A-kinase anchoring protein 8 [Source:HGNC Symbol;Acc:HGNC:378]	4	718.75	26.75	0.068891	-3.85954
Bru_61350	SMU1	Bru_61350:SMU1	94	5	SMU1 DNA replication regulator and spliceosomal factor [Source:HGNC Symbol;Acc:HGNC:18247]	3	98.6667	3.66667	0.0687888	-3.86168
Bru_44622	ONECUT1	Bru_44622:ONECUT1	196	4	one cut homeobox 1 [Source:HGNC Symbol;Acc:HGNC:8138]	4	545	20.25	0.0687773	-3.86192
Bru_29728	HSPB1	Bru_29728:HSPB1	309	9	heat shock protein family B (small) member 1 [Source:HGNC Symbol;Acc:HGNC:5246]	4	255.75	9.5	0.0687583	-3.86232
Bru_16281	CYP4F3	Bru_16281:CYP4F3	304	2	cytochrome P450 family 4 subfamily F member 3 [Source:HGNC Symbol;Acc:HGNC:2646]	4	323.25	12	0.0687163	-3.8632
Bru_01429	ADIRF	Bru_01429:ADIRF	281	5	adipogenesis regulatory factor [Source:HGNC Symbol;Acc:HGNC:24043]	4	370.5	13.75	0.068696	-3.86363
Bru_29768	HSPD1	Bru_29768:HSPD1	96	0	heat shock protein family D (Hsp60) member 1 [Source:HGNC Symbol;Acc:HGNC:5261]	4	162	6	0.0685572	-3.86655
Bru_43574	NR2E3	Bru_43574:NR2E3	301	26	nuclear receptor subfamily 2 group E member 3 [Source:HGNC Symbol;Acc:HGNC:7974]	4	310.75	11.5	0.068502	-3.86771
Bru_35528	LMAN1L	Bru_35528:LMAN1L	126	5	lectin, mannose binding 1 like [Source:HGNC Symbol;Acc:HGNC:6632]	4	297.25	11	0.0684995	-3.86776
Bru_37948	MBD3	Bru_37948:MBD3	254	5	methyl-CpG binding domain protein 3 [Source:HGNC Symbol;Acc:HGNC:6918]	4	304.5	11.25	0.0683883	-3.87011
Bru_65352	TCTA	Bru_65352:TCTA	262	8	T cell leukemia translocation altered [Source:HGNC Symbol;Acc:HGNC:11692]	4	284.5	10.5	0.0683162	-3.87163
Bru_69192	TRMT6	Bru_69192:TRMT6	416	12	tRNA methyltransferase 6 non-catalytic subunit [Source:HGNC Symbol;Acc:HGNC:20900]	4	386.5	14.25	0.0682468	-3.8731
Bru_74580	ZNF281	Bru_74580:ZNF281	247	0	zinc finger protein 281 [Source:HGNC Symbol;Acc:HGNC:13075]	4	217	8	0.0682413	-3.87321
Bru_53330	RAB34	Bru_53330:RAB34	388	26	RAB34, member RAS oncogene family [Source:HGNC Symbol;Acc:HGNC:16519]	4	244.25	9	0.0682063	-3.87395
Bru_73732	ZDHHC19	Bru_73732:ZDHHC19	581	51	zinc finger DHHC-type palmitoyltransferase 19 [Source:HGNC Symbol;Acc:HGNC:20713]	4	570	21	0.0681964	-3.87416
Bru_10857	CCZ1	Bru_10857:CCZ1	374	21	CCZ1 homolog, vacuolar protein trafficking and biogenesis associated [Source:HGNC Symbol;Acc:HGNC:21691]	3	363	13.3333	0.0679906	-3.87852
Bru_18084	DNAJB14	Bru_18084:DNAJB14	558	11	DnaJ heat shock protein family (Hsp40) member B14 [Source:HGNC Symbol;Acc:HGNC:25881]	4	258.75	9.5	0.0679611	-3.87915
Bru_26176	GOLGA6L4	Bru_26176:GOLGA6L4	671	10	golgin A6 family like 4 [Source:HGNC Symbol;Acc:HGNC:27256]	4	340.5	12.5	0.0679532	-3.87932
Bru_68552	TRA2B	Bru_68552:TRA2B	590	19	transformer 2 beta homolog [Source:HGNC Symbol;Acc:HGNC:10781]	4	306.75	11.25	0.0678867	-3.88073
Bru_65432	TDRD7	Bru_65432:TDRD7	385	1	tudor domain containing 7 [Source:HGNC Symbol;Acc:HGNC:30831]	4	361.5	13.25	0.067846	-3.88159
Bru_34552	LAGE3	Bru_34552:LAGE3	94	0	L antigen family member 3 [Source:HGNC Symbol;Acc:HGNC:26058]	4	232	8.5	0.0678184	-3.88218
Bru_54318	RBP2	Bru_54318:RBP2	988	46	retinol binding protein 2 [Source:HGNC Symbol;Acc:HGNC:9920]	4	696	25.5	0.0678184	-3.88218
Bru_48046	PDPN	Bru_48046:PDPN	161	5	podoplanin [Source:HGNC Symbol;Acc:HGNC:29602]	3	182	6.66667	0.0678038	-3.88249
Bru_75346	ZNF581	Bru_75346:ZNF581	240	2	zinc finger protein 581 [Source:HGNC Symbol;Acc:HGNC:25017]	4	177.5	6.5	0.0677847	-3.8829
Bru_11633	CDKL2	Bru_11633:CDKL2	357	2	cyclin dependent kinase like 2 [Source:HGNC Symbol;Acc:HGNC:1782]	4	314.25	11.5	0.0677391	-3.88387
Bru_56494	RREB1	Bru_56494:RREB1	80	0	ras responsive element binding protein 1 [Source:HGNC Symbol;Acc:HGNC:10449]	4	280.75	10.25	0.0675804	-3.88725
Bru_67272	TMEM238	Bru_67272:TMEM238	460	0	transmembrane protein 238 [Source:HGNC Symbol;Acc:HGNC:40042]	4	280.75	10.25	0.0675804	-3.88725
Bru_51462	PRKACG	Bru_51462:PRKACG	275	3	protein kinase cAMP-activated catalytic subunit gamma [Source:HGNC Symbol;Acc:HGNC:9382]	4	549	20	0.0674333	-3.89039
Bru_09245	CALCOCO2	Bru_09245:CALCOCO2	217	1	calcium binding and coiled-coil domain 2 [Source:HGNC Symbol;Acc:HGNC:29912]	4	261.25	9.5	0.0673107	-3.89302
Bru_74704	ZNF335	Bru_74704:ZNF335	337	5	zinc finger protein 335 [Source:HGNC Symbol;Acc:HGNC:15807]	4	405.75	14.75	0.06729	-3.89346
Bru_07625	C19orf53	Bru_07625:C19orf53	150	0	chromosome 19 open reading frame 53 [Source:HGNC Symbol;Acc:HGNC:24991]	4	158.25	5.75	0.0672575	-3.89416
Bru_15197	CSMD3	Bru_15197:CSMD3	1032	27	CUB and Sushi multiple domains 3 [Source:HGNC Symbol;Acc:HGNC:19291]	4	729.5	26.5	0.0672415	-3.8945
Bru_61514	SNRPA	Bru_61514:SNRPA	300	4	small nuclear ribonucleoprotein polypeptide A [Source:HGNC Symbol;Acc:HGNC:11151]	4	234	8.5	0.0672388	-3.89456
Bru_65280	TCFL5	Bru_65280:TCFL5	481	19	transcription factor like 5 [Source:HGNC Symbol;Acc:HGNC:11646]	4	385.75	14	0.0671798	-3.89583
Bru_21460	FAM122A	Bru_21460:FAM122A	367	6	NA	4	324	11.75	0.0671289	-3.89692
Bru_31432	IRF1	Bru_31432:IRF1	339	12	interferon regulatory factor 1 [Source:HGNC Symbol;Acc:HGNC:6116]	3	239	8.66667	0.067123	-3.89705
Bru_40504	MTFR1	Bru_40504:MTFR1	365	33	mitochondrial fission regulator 1 [Source:HGNC Symbol;Acc:HGNC:29510]	4	303.5	11	0.0670889	-3.89778
Bru_75562	ZNF655	Bru_75562:ZNF655	559	1	zinc finger protein 655 [Source:HGNC Symbol;Acc:HGNC:30899]	4	303.5	11	0.0670889	-3.89778
Bru_35140	LGALS7	Bru_35140:LGALS7	185	11	galectin 7 [Source:HGNC Symbol;Acc:HGNC:6568]	3	267	9.66667	0.0670166	-3.89934
Bru_61102	SMCHD1	Bru_61102:SMCHD1	364	13	structural maintenance of chromosomes flexible hinge domain containing 1 [Source:HGNC Symbol;Acc:HGNC:29090]	4	442	16	0.0670061	-3.89956
Bru_36976	LYSMD1	Bru_36976:LYSMD1	330	6	LysM domain containing 1 [Source:HGNC Symbol;Acc:HGNC:32070]	4	449.25	16.25	0.0669549	-3.90067
Bru_74992	ZNF462	Bru_74992:ZNF462	82	0	zinc finger protein 462 [Source:HGNC Symbol;Acc:HGNC:21684]	4	235	8.5	0.0669527	-3.90071
Bru_50387	POP5	Bru_50387:POP5	115	20	POP5 homolog, ribonuclease P/MRP subunit [Source:HGNC Symbol;Acc:HGNC:17689]	3	193.667	7	0.0669052	-3.90174
Bru_61150	SMG6	Bru_61150:SMG6	218	7	SMG6 nonsense mediated mRNA decay factor [Source:HGNC Symbol;Acc:HGNC:17809]	4	180	6.5	0.0668433	-3.90307
Bru_58570	SFTPC	Bru_58570:SFTPC	683	5	surfactant protein C [Source:HGNC Symbol;Acc:HGNC:10802]	4	477.75	17.25	0.0668352	-3.90325
Bru_23224	FGF22	Bru_23224:FGF22	124	0	fibroblast growth factor 22 [Source:HGNC Symbol;Acc:HGNC:3679]	4	207.75	7.5	0.0668247	-3.90347
Bru_69560	TSPY10	Bru_69560:TSPY10	551	8	testis specific protein Y-linked 10 [Source:HGNC Symbol;Acc:HGNC:37473]	2	568	20.5	0.0668071	-3.90386
Bru_49990	PNO1	Bru_49990:PNO1	196	16	partner of NOB1 homolog [Source:HGNC Symbol;Acc:HGNC:32790]	4	180.25	6.5	0.0667506	-3.90508
Bru_22404	FAM90A1	Bru_22404:FAM90A1	431	10	family with sequence similarity 90 member A1 [Source:HGNC Symbol;Acc:HGNC:25526]	4	361.25	13	0.066612	-3.90807
Bru_39896	MRPL17	Bru_39896:MRPL17	138	19	mitochondrial ribosomal protein L17 [Source:HGNC Symbol;Acc:HGNC:14053]	4	298.75	10.75	0.0666066	-3.90819
Bru_71280	USP17L26	Bru_71280:USP17L26	220	0	ubiquitin specific peptidase 17 like family member 26 [Source:HGNC Symbol;Acc:HGNC:44454]	4	173.75	6.25	0.0665843	-3.90867
Bru_06709	BTF3	Bru_06709:BTF3	86	9	basic transcription factor 3 [Source:HGNC Symbol;Acc:HGNC:1125]	4	354.5	12.75	0.0665749	-3.90888
Bru_42430	NFATC2IP	Bru_42430:NFATC2IP	135	29	nuclear factor of activated T cells 2 interacting protein [Source:HGNC Symbol;Acc:HGNC:25906]	4	313	11.25	0.0665312	-3.90983
Bru_33180	KIF23	Bru_33180:KIF23	284	0	kinesin family member 23 [Source:HGNC Symbol;Acc:HGNC:6392]	4	195.25	7	0.0663627	-3.91348
Bru_51218	PRAMEF7	Bru_51218:PRAMEF7	210	5	PRAME family member 7 [Source:HGNC Symbol;Acc:HGNC:28415]	3	195.333	7	0.0663344	-3.9141
Bru_51486	PRKAR2A	Bru_51486:PRKAR2A	290	5	protein kinase cAMP-dependent type II regulatory subunit alpha [Source:HGNC Symbol;Acc:HGNC:9391]	4	251.25	9	0.0663061	-3.91472
Bru_34192	KRTAP16-1	Bru_34192:KRTAP16-1	126	13	keratin associated protein 16-1 [Source:HGNC Symbol;Acc:HGNC:18916]	4	202.5	7.25	0.066272	-3.91546
Bru_13805	CNOT3	Bru_13805:CNOT3	206	19	CCR4-NOT transcription complex subunit 3 [Source:HGNC Symbol;Acc:HGNC:7879]	3	177	6.33333	0.0662332	-3.9163
Bru_22488	FANCI	Bru_22488:FANCI	361	29	FA complementation group I [Source:HGNC Symbol;Acc:HGNC:25568]	4	272.5	9.75	0.06623	-3.91637
Bru_37636	MAPK1	Bru_37636:MAPK1	273	9	mitogen-activated protein kinase 1 [Source:HGNC Symbol;Acc:HGNC:6871]	4	210	7.5	0.0661087	-3.91901
Bru_48358	PFKL	Bru_48358:PFKL	708	10	phosphofructokinase, liver type [Source:HGNC Symbol;Acc:HGNC:8876]	4	392	14	0.0661087	-3.91901
Bru_42958	NME2	Bru_42958:NME2	272	4	NME/NM23 nucleoside diphosphate kinase 2 [Source:HGNC Symbol;Acc:HGNC:7850]	4	308.5	11	0.0660016	-3.92136
Bru_69268	TRPM1	Bru_69268:TRPM1	285	2	transient receptor potential cation channel subfamily M member 1 [Source:HGNC Symbol;Acc:HGNC:7146]	4	260.75	9.25	0.065665	-3.92873
Bru_42290	NELFCD	Bru_42290:NELFCD	111	4	negative elongation factor complex member C/D [Source:HGNC Symbol;Acc:HGNC:15934]	4	246.75	8.75	0.0656399	-3.92928
Bru_54754	RFWD2	Bru_54754:RFWD2	233	0	NA	3	131.667	4.66667	0.0656066	-3.93001
Bru_06465	BRAP	Bru_06465:BRAP	77	0	BRCA1 associated protein [Source:HGNC Symbol;Acc:HGNC:1099]	4	148.5	5.25	0.065441	-3.93366
Bru_63672	STT3A	Bru_63672:STT3A	630	4	STT3 oligosaccharyltransferase complex catalytic subunit A [Source:HGNC Symbol;Acc:HGNC:6172]	4	453	16	0.0653791	-3.93503
Bru_61954	SP2	Bru_61954:SP2	309	43	Sp2 transcription factor [Source:HGNC Symbol;Acc:HGNC:11207]	4	396.5	14	0.0653584	-3.93548
Bru_41754	NCAPH	Bru_41754:NCAPH	705	27	non-SMC condensin I complex subunit H [Source:HGNC Symbol;Acc:HGNC:1112]	4	368.25	13	0.0653458	-3.93576
Bru_20440	EPHB3	Bru_20440:EPHB3	294	3	EPH receptor B3 [Source:HGNC Symbol;Acc:HGNC:3394]	4	425	15	0.065331	-3.93609
Bru_75048	ZNF486	Bru_75048:ZNF486	284	33	zinc finger protein 486 [Source:HGNC Symbol;Acc:HGNC:20807]	4	588	20.75	0.0653217	-3.93629
Bru_27888	HBS1L	Bru_27888:HBS1L	478	4	HBS1 like translational GTPase [Source:HGNC Symbol;Acc:HGNC:4834]	4	531.75	18.75	0.0652696	-3.93745
Bru_33380	KLF13	Bru_33380:KLF13	290	23	KLF transcription factor 13 [Source:HGNC Symbol;Acc:HGNC:13672]	4	404.75	14.25	0.0651696	-3.93966
Bru_28912	HMGB2	Bru_28912:HMGB2	356	0	high mobility group box 2 [Source:HGNC Symbol;Acc:HGNC:5000]	3	464	16.3333	0.0651589	-3.93989
Bru_10621	CCL8	Bru_10621:CCL8	150	2	C-C motif chemokine ligand 8 [Source:HGNC Symbol;Acc:HGNC:10635]	4	277.25	9.75	0.0650953	-3.9413
Bru_12017	CENPU	Bru_12017:CENPU	429	14	centromere protein U [Source:HGNC Symbol;Acc:HGNC:21348]	3	237	8.33333	0.065086	-3.94151
Bru_64935	TBC1D3B	Bru_64935:TBC1D3B	256	9	TBC1 domain family member 3B [Source:HGNC Symbol;Acc:HGNC:27011]	1	256	9	0.0650758	-3.94173
Bru_37065	MAB21L3	Bru_37065:MAB21L3	362	13	mab-21 like 3 [Source:HGNC Symbol;Acc:HGNC:26787]	3	332	11.6667	0.0650467	-3.94238
Bru_60823	SLCO1B7	Bru_60823:SLCO1B7	312	12	solute carrier organic anion transporter family member 1B7 (putative) [Source:HGNC Symbol;Acc:HGNC:32934]	3	370	13	0.0650367	-3.9426
Bru_32365	KCNJ12	Bru_32365:KCNJ12	541	19	potassium inwardly rectifying channel subfamily J member 12 [Source:HGNC Symbol;Acc:HGNC:6258]	1	541	19	0.065009	-3.94322
Bru_39352	MMP21	Bru_39352:MMP21	118	32	matrix metallopeptidase 21 [Source:HGNC Symbol;Acc:HGNC:14357]	4	292.5	10.25	0.0648657	-3.9464
Bru_42666	NIP7	Bru_42666:NIP7	340	7	nucleolar pre-rRNA processing protein NIP7 [Source:HGNC Symbol;Acc:HGNC:24328]	4	278.25	9.75	0.0648614	-3.9465
Bru_36792	LUM	Bru_36792:LUM	234	16	lumican [Source:HGNC Symbol;Acc:HGNC:6724]	4	257	9	0.0648226	-3.94736
Bru_61950	SP140L	Bru_61950:SP140L	343	29	SP140 nuclear body protein like [Source:HGNC Symbol;Acc:HGNC:25105]	4	228.5	8	0.0648068	-3.94771
Bru_02401	ALS2CR12	Bru_02401:ALS2CR12	540	24	NA	4	279	9.75	0.064687	-3.95038
Bru_72048	VRK3	Bru_72048:VRK3	188	6	VRK serine/threonine kinase 3 [Source:HGNC Symbol;Acc:HGNC:18996]	4	236.25	8.25	0.0646396	-3.95144
Bru_00437	ABT1	Bru_00437:ABT1	134	12	activator of basal transcription 1 [Source:HGNC Symbol;Acc:HGNC:17369]	3	133.667	4.66667	0.064625	-3.95176
Bru_41834	NCOA1	Bru_41834:NCOA1	169	0	nuclear receptor coactivator 1 [Source:HGNC Symbol;Acc:HGNC:7668]	4	250.75	8.75	0.0645928	-3.95248
Bru_02745	ANKRA2	Bru_02745:ANKRA2	177	18	ankyrin repeat family A member 2 [Source:HGNC Symbol;Acc:HGNC:13208]	4	165	5.75	0.0645061	-3.95442
Bru_06041	BEX1	Bru_06041:BEX1	251	0	brain expressed X-linked 1 [Source:HGNC Symbol;Acc:HGNC:1036]	4	287	10	0.0644963	-3.95464
Bru_58178	SERINC2	Bru_58178:SERINC2	417	5	serine incorporator 2 [Source:HGNC Symbol;Acc:HGNC:23231]	4	416.5	14.5	0.0644421	-3.95585
Bru_08353	C4A	Bru_08353:C4A	175	6	complement C4A (Rodgers blood group) [Source:HGNC Symbol;Acc:HGNC:1323]	4	172.5	6	0.0643842	-3.95715
Bru_04993	ATP2C2	Bru_04993:ATP2C2	1105	32	ATPase secretory pathway Ca2+ transporting 2 [Source:HGNC Symbol;Acc:HGNC:29103]	4	769.5	26.75	0.0643476	-3.95797
Bru_24688	GALNS	Bru_24688:GALNS	612	16	galactosamine (N-acetyl)-6-sulfatase [Source:HGNC Symbol;Acc:HGNC:4122]	4	374	13	0.0643411	-3.95811
Bru_54134	RBM15	Bru_54134:RBM15	294	1	RNA binding motif protein 15 [Source:HGNC Symbol;Acc:HGNC:14959]	4	273.5	9.5	0.0642959	-3.95913
Bru_43158	NOP14	Bru_43158:NOP14	79	3	NOP14 nucleolar protein [Source:HGNC Symbol;Acc:HGNC:16821]	4	187.25	6.5	0.0642552	-3.96004
Bru_54230	RBM47	Bru_54230:RBM47	346	3	RNA binding motif protein 47 [Source:HGNC Symbol;Acc:HGNC:30358]	4	338.5	11.75	0.0642534	-3.96008
Bru_23324	FHAD1	Bru_23324:FHAD1	261	5	forkhead associated phosphopeptide binding domain 1 [Source:HGNC Symbol;Acc:HGNC:29408]	3	201.667	7	0.0642511	-3.96013
Bru_63192	ST3GAL4	Bru_63192:ST3GAL4	814	30	ST3 beta-galactoside alpha-2,3-sialyltransferase 4 [Source:HGNC Symbol;Acc:HGNC:10864]	4	432.25	15	0.0642352	-3.96049
Bru_65224	TCERG1L	Bru_65224:TCERG1L	296	0	transcription elongation regulator 1 like [Source:HGNC Symbol;Acc:HGNC:23533]	4	360.5	12.5	0.0641832	-3.96166
Bru_13221	CLDN5	Bru_13221:CLDN5	172	0	claudin 5 [Source:HGNC Symbol;Acc:HGNC:2047]	4	274	9.5	0.0641786	-3.96177
Bru_57194	SART3	Bru_57194:SART3	248	2	spliceosome associated factor 3, U4/U6 recycling protein [Source:HGNC Symbol;Acc:HGNC:16860]	4	202	7	0.0641451	-3.96252
Bru_73524	ZC2HC1B	Bru_73524:ZC2HC1B	357	1	zinc finger C2HC-type containing 1B [Source:HGNC Symbol;Acc:HGNC:21174]	4	563.25	19.5	0.0640841	-3.96389
Bru_21296	FADD	Bru_21296:FADD	461	3	Fas associated via death domain [Source:HGNC Symbol;Acc:HGNC:3573]	4	289	10	0.06405	-3.96466
Bru_06989	C11orf53	Bru_06989:C11orf53	254	5	NA	4	332.5	11.5	0.0640211	-3.96531
Bru_36144	LRFN3	Bru_36144:LRFN3	104	2	leucine rich repeat and fibronectin type III domain containing 3 [Source:HGNC Symbol;Acc:HGNC:28370]	4	209.75	7.25	0.0639813	-3.96621
Bru_71052	UPP2	Bru_71052:UPP2	436	26	uridine phosphorylase 2 [Source:HGNC Symbol;Acc:HGNC:23061]	4	333.25	11.5	0.063877	-3.96856
Bru_38284	MEA1	Bru_38284:MEA1	407	0	male-enhanced antigen 1 [Source:HGNC Symbol;Acc:HGNC:6986]	4	297.25	10.25	0.0638291	-3.96964
Bru_66157	TICRR	Bru_66157:TICRR	105	0	TOPBP1 interacting checkpoint and replication regulator [Source:HGNC Symbol;Acc:HGNC:28704]	3	116	4	0.0638291	-3.96964
Bru_68680	TRAPPC3L	Bru_68680:TRAPPC3L	562	11	trafficking protein particle complex subunit 3L [Source:HGNC Symbol;Acc:HGNC:21090]	4	340.75	11.75	0.0638291	-3.96964
Bru_62536	SPOCK1	Bru_62536:SPOCK1	262	20	SPARC (osteonectin), cwcv and kazal like domains proteoglycan 1 [Source:HGNC Symbol;Acc:HGNC:11251]	3	251.667	8.66667	0.0637446	-3.97155
Bru_27144	GRSF1	Bru_27144:GRSF1	198	0	G-rich RNA sequence binding factor 1 [Source:HGNC Symbol;Acc:HGNC:4610]	4	145.25	5	0.0637193	-3.97213
Bru_30792	IL22	Bru_30792:IL22	155	4	interleukin 22 [Source:HGNC Symbol;Acc:HGNC:14900]	4	232.75	8	0.0636234	-3.9743
Bru_36244	LRP8	Bru_36244:LRP8	367	0	LDL receptor related protein 8 [Source:HGNC Symbol;Acc:HGNC:6700]	4	422	14.5	0.0636022	-3.97478
Bru_58998	SI	Bru_58998:SI	641	12	sucrase-isomaltase [Source:HGNC Symbol;Acc:HGNC:10856]	4	320.25	11	0.06358	-3.97528
Bru_17984	DNAAF3	Bru_17984:DNAAF3	804	16	dynein axonemal assembly factor 3 [Source:HGNC Symbol;Acc:HGNC:30492]	4	575	19.75	0.0635794	-3.9753
Bru_18696	DROSHA	Bru_18696:DROSHA	311	19	drosha ribonuclease III [Source:HGNC Symbol;Acc:HGNC:17904]	4	168	5.75	0.0633542	-3.98042
Bru_74460	ZNF234	Bru_74460:ZNF234	297	10	zinc finger protein 234 [Source:HGNC Symbol;Acc:HGNC:13027]	4	234	8	0.0632836	-3.98203
Bru_61182	SMIM12	Bru_61182:SMIM12	145	12	small integral membrane protein 12 [Source:HGNC Symbol;Acc:HGNC:25154]	4	322	11	0.0632344	-3.98315
Bru_02629	ANGPT1	Bru_02629:ANGPT1	357	0	angiopoietin 1 [Source:HGNC Symbol;Acc:HGNC:484]	4	600.25	20.5	0.0632177	-3.98353
Bru_68672	TRAPPC2L	Bru_68672:TRAPPC2L	200	3	trafficking protein particle complex subunit 2L [Source:HGNC Symbol;Acc:HGNC:30887]	4	205	7	0.0632064	-3.98379
Bru_53710	RALY	Bru_53710:RALY	107	12	RALY heterogeneous nuclear ribonucleoprotein [Source:HGNC Symbol;Acc:HGNC:15921]	4	124.5	4.25	0.0631883	-3.9842
Bru_37432	MANF	Bru_37432:MANF	161	4	mesencephalic astrocyte derived neurotrophic factor [Source:HGNC Symbol;Acc:HGNC:15461]	4	219.75	7.5	0.0631756	-3.98449
Bru_52710	PTPDC1	Bru_52710:PTPDC1	399	10	protein tyrosine phosphatase domain containing 1 [Source:HGNC Symbol;Acc:HGNC:30184]	4	278.5	9.5	0.0631416	-3.98527
Bru_24808	GAPDH	Bru_24808:GAPDH	211	14	glyceraldehyde-3-phosphate dehydrogenase [Source:HGNC Symbol;Acc:HGNC:4141]	4	249.25	8.5	0.0631249	-3.98565
Bru_01589	AFF1	Bru_01589:AFF1	233	4	ALF transcription elongation factor 1 [Source:HGNC Symbol;Acc:HGNC:7135]	4	366.75	12.5	0.0630895	-3.98646
Bru_29188	HOXA10	Bru_29188:HOXA10	475	3	homeobox A10 [Source:HGNC Symbol;Acc:HGNC:5100]	4	234.75	8	0.0630814	-3.98664
Bru_67656	TMEM95	Bru_67656:TMEM95	106	0	transmembrane protein 95 [Source:HGNC Symbol;Acc:HGNC:27898]	4	161.5	5.5	0.0630387	-3.98762
Bru_72952	XKR4	Bru_72952:XKR4	293	6	XK related 4 [Source:HGNC Symbol;Acc:HGNC:29394]	4	271.75	9.25	0.063007	-3.98834
Bru_62046	SPAG7	Bru_62046:SPAG7	511	23	sperm associated antigen 7 [Source:HGNC Symbol;Acc:HGNC:11216]	4	308.5	10.5	0.0630015	-3.98847
Bru_36400	LRRC40	Bru_36400:LRRC40	140	14	leucine rich repeat containing 40 [Source:HGNC Symbol;Acc:HGNC:26004]	4	227.75	7.75	0.0629883	-3.98877
Bru_05289	ATXN7L1	Bru_05289:ATXN7L1	347	6	ataxin 7 like 1 [Source:HGNC Symbol;Acc:HGNC:22210]	4	426.5	14.5	0.0629312	-3.99008
Bru_73040	XRCC2	Bru_73040:XRCC2	391	1	X-ray repair cross complementing 2 [Source:HGNC Symbol;Acc:HGNC:12829]	4	390.25	13.25	0.0628478	-3.992
Bru_71416	USP40	Bru_71416:USP40	512	2	ubiquitin specific peptidase 40 [Source:HGNC Symbol;Acc:HGNC:20069]	4	361.5	12.25	0.0627256	-3.9948
Bru_15729	CTXN3	Bru_15729:CTXN3	434	19	cortexin 3 [Source:HGNC Symbol;Acc:HGNC:31110]	4	346.75	11.75	0.0627247	-3.99482
Bru_36488	LRRC7	Bru_36488:LRRC7	867	2	leucine rich repeat containing 7 [Source:HGNC Symbol;Acc:HGNC:18531]	4	332	11.25	0.0627236	-3.99485
Bru_66608	TMCO2	Bru_66608:TMCO2	313	23	transmembrane and coiled-coil domains 2 [Source:HGNC Symbol;Acc:HGNC:23312]	4	428	14.5	0.0627106	-3.99515
Bru_19968	ELMOD3	Bru_19968:ELMOD3	369	5	ELMO domain containing 3 [Source:HGNC Symbol;Acc:HGNC:26158]	4	295.75	10	0.0625881	-3.99797
Bru_72300	WDHD1	Bru_72300:WDHD1	188	22	WD repeat and HMG-box DNA binding protein 1 [Source:HGNC Symbol;Acc:HGNC:23170]	4	162.75	5.5	0.0625545	-3.99874
Bru_66412	TLN1	Bru_66412:TLN1	225	27	talin 1 [Source:HGNC Symbol;Acc:HGNC:11845]	4	222	7.5	0.0625353	-3.99919
Bru_74576	ZNF280D	Bru_74576:ZNF280D	298	0	zinc finger protein 280D [Source:HGNC Symbol;Acc:HGNC:25953]	4	259.25	8.75	0.062475	-4.00058
Bru_23296	FGFRL1	Bru_23296:FGFRL1	878	19	fibroblast growth factor receptor like 1 [Source:HGNC Symbol;Acc:HGNC:3693]	4	629.75	21.25	0.0624608	-4.00091
Bru_71697	VCP	Bru_71697:VCP	79	0	valosin containing protein [Source:HGNC Symbol;Acc:HGNC:12666]	2	89	3	0.0623948	-4.00243
Bru_35964	LONP1	Bru_35964:LONP1	291	0	lon peptidase 1, mitochondrial [Source:HGNC Symbol;Acc:HGNC:9479]	4	549.5	18.5	0.0623191	-4.00418
Bru_65852	TGFBR1	Bru_65852:TGFBR1	271	1	transforming growth factor beta receptor 1 [Source:HGNC Symbol;Acc:HGNC:11772]	4	319.5	10.75	0.0622808	-4.00507
Bru_29972	IBA57	Bru_29972:IBA57	312	19	iron-sulfur cluster assembly factor IBA57 [Source:HGNC Symbol;Acc:HGNC:27302]	4	238	8	0.06222	-4.00648
Bru_53194	RAB11A	Bru_53194:RAB11A	270	11	RAB11A, member RAS oncogene family [Source:HGNC Symbol;Acc:HGNC:9760]	3	367	12.3333	0.0622059	-4.00681
Bru_12105	CEP41	Bru_12105:CEP41	180	5	centrosomal protein 41 [Source:HGNC Symbol;Acc:HGNC:12370]	4	156.25	5.25	0.0621951	-4.00706
Bru_23932	FOXP1	Bru_23932:FOXP1	329	11	forkhead box P1 [Source:HGNC Symbol;Acc:HGNC:3823]	4	283	9.5	0.0621375	-4.00839
Bru_01633	AGAP11	Bru_01633:AGAP11	498	4	ArfGAP with GTPase domain, ankyrin repeat and PH domain 11 [Source:HGNC Symbol;Acc:HGNC:29421]	4	335.25	11.25	0.0621156	-4.0089
Bru_33220	KIF3B	Bru_33220:KIF3B	359	1	kinesin family member 3B [Source:HGNC Symbol;Acc:HGNC:6320]	4	290.75	9.75	0.0620729	-4.00989
Bru_27908	HCCS	Bru_27908:HCCS	467	22	holocytochrome c synthase [Source:HGNC Symbol;Acc:HGNC:4837]	4	746	25	0.0620323	-4.01084
Bru_43654	NRDE2	Bru_43654:NRDE2	155	7	NRDE-2, necessary for RNA interference, domain containing [Source:HGNC Symbol;Acc:HGNC:20186]	3	209	7	0.0619967	-4.01166
Bru_68632	TRAM1L1	Bru_68632:TRAM1L1	205	0	translocation associated membrane protein 1 like 1 [Source:HGNC Symbol;Acc:HGNC:28371]	4	209	7	0.0619967	-4.01166
Bru_58562	SFTPA2	Bru_58562:SFTPA2	841	28	surfactant protein A2 [Source:HGNC Symbol;Acc:HGNC:10799]	3	538	18	0.0619309	-4.0132
Bru_17572	DHRSX	Bru_17572:DHRSX	317	11	dehydrogenase/reductase X-linked [Source:HGNC Symbol;Acc:HGNC:18399]	4	231.75	7.75	0.0619012	-4.01389
Bru_49462	PLCE1	Bru_49462:PLCE1	180	3	phospholipase C epsilon 1 [Source:HGNC Symbol;Acc:HGNC:17175]	4	232	7.75	0.0618345	-4.01544
Bru_50098	POGLUT1	Bru_50098:POGLUT1	194	0	protein O-glucosyltransferase 1 [Source:HGNC Symbol;Acc:HGNC:22954]	4	164.75	5.5	0.0617951	-4.01636
Bru_54866	RGPD6	Bru_54866:RGPD6	126	0	RANBP2 like and GRIP domain containing 6 [Source:HGNC Symbol;Acc:HGNC:32419]	3	299.667	10	0.0617701	-4.01695
Bru_01877	AIFM1	Bru_01877:AIFM1	51	0	apoptosis inducing factor mitochondria associated 1 [Source:HGNC Symbol;Acc:HGNC:8768]	4	195	6.5	0.0617015	-4.01855
Bru_13105	CLCF1	Bru_13105:CLCF1	72	8	cardiotrophin like cytokine factor 1 [Source:HGNC Symbol;Acc:HGNC:17412]	4	67.5	2.25	0.0617015	-4.01855
Bru_32188	KCNA10	Bru_32188:KCNA10	281	3	potassium voltage-gated channel subfamily A member 10 [Source:HGNC Symbol;Acc:HGNC:6219]	3	230	7.66667	0.0617015	-4.01855
Bru_71332	USP20	Bru_71332:USP20	181	20	ubiquitin specific peptidase 20 [Source:HGNC Symbol;Acc:HGNC:12619]	4	300.25	10	0.0616501	-4.01975
Bru_29060	HNRNPAB	Bru_29060:HNRNPAB	392	10	heterogeneous nuclear ribonucleoprotein A/B [Source:HGNC Symbol;Acc:HGNC:5034]	4	435.5	14.5	0.0616306	-4.02021
Bru_63864	SULT1C2	Bru_63864:SULT1C2	242	6	sulfotransferase family 1C member 2 [Source:HGNC Symbol;Acc:HGNC:11456]	4	270.5	9	0.0615874	-4.02122
Bru_31972	JMJD6	Bru_31972:JMJD6	278	7	jumonji domain containing 6, arginine demethylase and lysine hydroxylase [Source:HGNC Symbol;Acc:HGNC:19355]	4	127.75	4.25	0.0615807	-4.02138
Bru_57562	SCO1	Bru_57562:SCO1	395	16	synthesis of cytochrome C oxidase 1 [Source:HGNC Symbol;Acc:HGNC:10603]	4	255.75	8.5	0.0615205	-4.02279
Bru_18380	DOCK6	Bru_18380:DOCK6	406	32	dedicator of cytokinesis 6 [Source:HGNC Symbol;Acc:HGNC:19189]	4	376.25	12.5	0.0614965	-4.02335
Bru_18736	DSE	Bru_18736:DSE	370	12	dermatan sulfate epimerase [Source:HGNC Symbol;Acc:HGNC:21144]	4	293.5	9.75	0.0614913	-4.02348
Bru_37124	MAFA	Bru_37124:MAFA	229	8	MAF bZIP transcription factor A [Source:HGNC Symbol;Acc:HGNC:23145]	4	256	8.5	0.0614605	-4.0242
Bru_50638	PPFIA3	Bru_50638:PPFIA3	319	28	PTPRF interacting protein alpha 3 [Source:HGNC Symbol;Acc:HGNC:9247]	4	376.5	12.5	0.0614557	-4.02431
Bru_30024	ICMT	Bru_30024:ICMT	147	0	isoprenylcysteine carboxyl methyltransferase [Source:HGNC Symbol;Acc:HGNC:5350]	4	271.25	9	0.0614171	-4.02522
Bru_15761	CUL4B	Bru_15761:CUL4B	382	5	cullin 4B [Source:HGNC Symbol;Acc:HGNC:2555]	4	226.25	7.5	0.0613606	-4.02654
Bru_07761	C1orf158	Bru_07761:C1orf158	471	15	NA	4	430.75	14.25	0.0612359	-4.02948
Bru_64504	TAF1D	Bru_64504:TAF1D	642	12	TATA-box binding protein associated factor, RNA polymerase I subunit D [Source:HGNC Symbol;Acc:HGNC:28759]	4	325	10.75	0.0612269	-4.02969
Bru_33048	KIAA1683	Bru_33048:KIAA1683	255	4	NA	4	257	8.5	0.0612213	-4.02982
Bru_72536	WDR87	Bru_72536:WDR87	328	13	WD repeat domain 87 [Source:HGNC Symbol;Acc:HGNC:29934]	4	279.75	9.25	0.0612052	-4.0302
Bru_70220	TYRO3	Bru_70220:TYRO3	268	10	TYRO3 protein tyrosine kinase [Source:HGNC Symbol;Acc:HGNC:12446]	4	355.75	11.75	0.0611378	-4.03179
Bru_22576	FAT3	Bru_22576:FAT3	470	0	FAT atypical cadherin 3 [Source:HGNC Symbol;Acc:HGNC:23112]	4	340.75	11.25	0.061113	-4.03238
Bru_47246	PBOV1	Bru_47246:PBOV1	547	15	prostate and breast cancer overexpressed 1 [Source:HGNC Symbol;Acc:HGNC:21079]	4	280.25	9.25	0.061096	-4.03278
Bru_35488	LIPT1	Bru_35488:LIPT1	161	1	lipoyltransferase 1 [Source:HGNC Symbol;Acc:HGNC:29569]	4	378.75	12.5	0.0610906	-4.03291
Bru_09565	CARF	Bru_09565:CARF	263	23	calcium responsive transcription factor [Source:HGNC Symbol;Acc:HGNC:14435]	4	242.5	8	0.0610654	-4.0335
Bru_20496	EPPIN	Bru_20496:EPPIN	165	0	epididymal peptidase inhibitor [Source:HGNC Symbol;Acc:HGNC:15932]	4	455.25	15	0.0609899	-4.03529
Bru_40393	MT1E	Bru_40393:MT1E	612	13	metallothionein 1E [Source:HGNC Symbol;Acc:HGNC:7397]	3	283.333	9.33333	0.0609756	-4.03562
Bru_60490	SLC4A10	Bru_60490:SLC4A10	252	1	solute carrier family 4 member 10 [Source:HGNC Symbol;Acc:HGNC:13811]	4	243	8	0.0609397	-4.03647
Bru_29840	HTR3B	Bru_29840:HTR3B	222	9	5-hydroxytryptamine receptor 3B [Source:HGNC Symbol;Acc:HGNC:5298]	4	212.75	7	0.0609039	-4.03732
Bru_42098	NDUFB9	Bru_42098:NDUFB9	127	1	NADH:ubiquinone oxidoreductase subunit B9 [Source:HGNC Symbol;Acc:HGNC:7704]	4	175	5.75	0.06082	-4.03931
Bru_54070	RBBP8NL	Bru_54070:RBBP8NL	318	0	RBBP8 N-terminal like [Source:HGNC Symbol;Acc:HGNC:16144]	4	182.75	6	0.060773	-4.04043
Bru_00885	ACTR3C	Bru_00885:ACTR3C	129	0	actin related protein 3C [Source:HGNC Symbol;Acc:HGNC:37282]	2	91.5	3	0.06069	-4.0424
Bru_35464	LIPH	Bru_35464:LIPH	387	19	lipase H [Source:HGNC Symbol;Acc:HGNC:18483]	4	396.75	13	0.0606517	-4.04331
Bru_64808	TAX1BP1	Bru_64808:TAX1BP1	102	2	Tax1 binding protein 1 [Source:HGNC Symbol;Acc:HGNC:11575]	4	221.5	7.25	0.0605872	-4.04484
Bru_14285	COMTD1	Bru_14285:COMTD1	520	21	catechol-O-methyltransferase domain containing 1 [Source:HGNC Symbol;Acc:HGNC:26309]	4	497	16.25	0.0605221	-4.0464
Bru_34532	LACTB	Bru_34532:LACTB	164	12	lactamase beta [Source:HGNC Symbol;Acc:HGNC:16468]	3	245	8	0.0604423	-4.0483
Bru_23012	FCRL6	Bru_23012:FCRL6	241	3	Fc receptor like 6 [Source:HGNC Symbol;Acc:HGNC:31910]	4	230.25	7.5	0.0602946	-4.05183
Bru_29720	HSPA8	Bru_29720:HSPA8	82	0	heat shock protein family A (Hsp70) member 8 [Source:HGNC Symbol;Acc:HGNC:5241]	3	112.667	3.66667	0.0602411	-4.05311
Bru_03625	ARAF	Bru_03625:ARAF	378	7	A-Raf proto-oncogene, serine/threonine kinase [Source:HGNC Symbol;Acc:HGNC:646]	4	230.75	7.5	0.060164	-4.05496
Bru_18740	DSEL	Bru_18740:DSEL	526	20	dermatan sulfate epimerase like [Source:HGNC Symbol;Acc:HGNC:18144]	4	315.75	10.25	0.0600893	-4.05675
Bru_10461	CCDC9	Bru_10461:CCDC9	95	5	coiled-coil domain containing 9 [Source:HGNC Symbol;Acc:HGNC:24560]	4	238.75	7.75	0.0600863	-4.05682
Bru_51958	PRR7	Bru_51958:PRR7	274	18	proline rich 7, synaptic [Source:HGNC Symbol;Acc:HGNC:28130]	4	215.75	7	0.0600571	-4.05752
Bru_17073	DECR1	Bru_17073:DECR1	345	2	2,4-dienoyl-CoA reductase 1 [Source:HGNC Symbol;Acc:HGNC:2753]	4	462.5	15	0.0600339	-4.05808
Bru_50214	POLR2A	Bru_50214:POLR2A	55	1	RNA polymerase II subunit A [Source:HGNC Symbol;Acc:HGNC:9187]	3	61.6667	2	0.0600339	-4.05808
Bru_40986	MYH1	Bru_40986:MYH1	248	3	myosin heavy chain 1 [Source:HGNC Symbol;Acc:HGNC:7567]	4	177.5	5.75	0.0599634	-4.05977
Bru_13841	CNPY2	Bru_13841:CNPY2	414	1	canopy FGF signaling regulator 2 [Source:HGNC Symbol;Acc:HGNC:13529]	4	270.25	8.75	0.0599321	-4.06053
Bru_29500	HS3ST3B1	Bru_29500:HS3ST3B1	423	38	heparan sulfate-glucosamine 3-sulfotransferase 3B1 [Source:HGNC Symbol;Acc:HGNC:5198]	4	316.75	10.25	0.0598996	-4.06131
Bru_54058	RBBP6	Bru_54058:RBBP6	139	0	RB binding protein 6, ubiquitin ligase [Source:HGNC Symbol;Acc:HGNC:9889]	4	170	5.5	0.0598867	-4.06162
Bru_24641	GAGE2D	Bru_24641:GAGE2D	329	4	NA	2	371	12	0.0598721	-4.06197
Bru_73048	XRCC4	Bru_73048:XRCC4	207	0	X-ray repair cross complementing 4 [Source:HGNC Symbol;Acc:HGNC:12831]	4	278.25	9	0.0598721	-4.06197
Bru_08041	C20orf78	Bru_08041:C20orf78	313	6	NA	4	363.5	11.75	0.0598343	-4.06288
Bru_13377	CLHC1	Bru_13377:CLHC1	472	13	clathrin heavy chain linker domain containing 1 [Source:HGNC Symbol;Acc:HGNC:26453]	4	665.75	21.5	0.0597784	-4.06423
Bru_70372	UBE2D1	Bru_70372:UBE2D1	430	6	ubiquitin conjugating enzyme E2 D1 [Source:HGNC Symbol;Acc:HGNC:12474]	4	248.25	8	0.059651	-4.06731
Bru_20768	ERVFRD-1	Bru_20768:ERVFRD-1	214	6	endogenous retrovirus group FRD member 1, envelope [Source:HGNC Symbol;Acc:HGNC:33823]	4	163	5.25	0.0596195	-4.06807
Bru_39220	MLLT11	Bru_39220:MLLT11	236	6	MLLT11 transcription factor 7 cofactor [Source:HGNC Symbol;Acc:HGNC:16997]	4	279.5	9	0.0596043	-4.06844
Bru_53566	RAD21L1	Bru_53566:RAD21L1	387	9	RAD21 cohesin complex component like 1 [Source:HGNC Symbol;Acc:HGNC:16271]	4	233	7.5	0.059583	-4.06896
Bru_66884	TMEM150A	Bru_66884:TMEM150A	234	0	transmembrane protein 150A [Source:HGNC Symbol;Acc:HGNC:24677]	3	621.333	20	0.059583	-4.06896
Bru_07913	C1QBP	Bru_07913:C1QBP	105	0	complement C1q binding protein [Source:HGNC Symbol;Acc:HGNC:1243]	4	341.75	11	0.0595801	-4.06903
Bru_39420	MND1	Bru_39420:MND1	240	0	meiotic nuclear divisions 1 [Source:HGNC Symbol;Acc:HGNC:24839]	4	194.25	6.25	0.0595574	-4.06958
Bru_41302	MZT1	Bru_41302:MZT1	732	22	mitotic spindle organizing protein 1 [Source:HGNC Symbol;Acc:HGNC:33830]	3	352.333	11.3333	0.0595416	-4.06996
Bru_22900	FBXW7	Bru_22900:FBXW7	248	16	F-box and WD repeat domain containing 7 [Source:HGNC Symbol;Acc:HGNC:16712]	3	207.333	6.66667	0.0595191	-4.0705
Bru_43294	NPAT	Bru_43294:NPAT	182	8	nuclear protein, coactivator of histone transcription [Source:HGNC Symbol;Acc:HGNC:7896]	4	155.5	5	0.0595191	-4.0705
Bru_42606	NHP2	Bru_42606:NHP2	133	3	NHP2 ribonucleoprotein [Source:HGNC Symbol;Acc:HGNC:14377]	4	350	11.25	0.0594979	-4.07102
Bru_38684	METTL6	Bru_38684:METTL6	238	6	methyltransferase 6, methylcytidine [Source:HGNC Symbol;Acc:HGNC:28343]	4	350.75	11.25	0.0593706	-4.07411
Bru_14297	COPB2	Bru_14297:COPB2	127	0	COPI coat complex subunit beta 2 [Source:HGNC Symbol;Acc:HGNC:2232]	4	195	6.25	0.0593283	-4.07514
Bru_21988	FAM214B	Bru_21988:FAM214B	212	2	NA	4	218.5	7	0.0593012	-4.0758
Bru_48570	PHC2	Bru_48570:PHC2	102	7	polyhomeotic homolog 2 [Source:HGNC Symbol;Acc:HGNC:3183]	3	271	8.66667	0.059197	-4.07833
Bru_50310	POLR3K	Bru_50310:POLR3K	224	14	RNA polymerase III subunit K [Source:HGNC Symbol;Acc:HGNC:14121]	4	203.25	6.5	0.059197	-4.07833
Bru_61490	SNRNP25	Bru_61490:SNRNP25	516	21	small nuclear ribonucleoprotein U11/U12 subunit 25 [Source:HGNC Symbol;Acc:HGNC:14161]	3	219	7	0.0591658	-4.07909
Bru_43162	NOP16	Bru_43162:NOP16	71	0	NOP16 nucleolar protein [Source:HGNC Symbol;Acc:HGNC:26934]	4	375.75	12	0.0591152	-4.08033
Bru_05765	BBX	Bru_05765:BBX	359	1	BBX high mobility group box domain containing [Source:HGNC Symbol;Acc:HGNC:14422]	4	321.5	10.25	0.0590146	-4.08278
Bru_52439	PSMG1	Bru_52439:PSMG1	378	12	proteasome assembly chaperone 1 [Source:HGNC Symbol;Acc:HGNC:3043]	3	345.333	11	0.0589618	-4.08408
Bru_12993	CISD3	Bru_12993:CISD3	281	13	CDGSH iron sulfur domain 3 [Source:HGNC Symbol;Acc:HGNC:27578]	4	243.5	7.75	0.0589141	-4.08524
Bru_15069	CRYGA	Bru_15069:CRYGA	307	1	crystallin gamma A [Source:HGNC Symbol;Acc:HGNC:2408]	3	220	7	0.0588969	-4.08566
Bru_39056	MINOS1	Bru_39056:MINOS1	289	7	NA	4	361.75	11.5	0.0588445	-4.08695
Bru_05121	ATP6V0E1	Bru_05121:ATP6V0E1	290	2	ATPase H+ transporting V0 subunit e1 [Source:HGNC Symbol;Acc:HGNC:863]	4	424.75	13.5	0.0588325	-4.08724
Bru_03989	ARID3A	Bru_03989:ARID3A	324	20	AT-rich interaction domain 3A [Source:HGNC Symbol;Acc:HGNC:3031]	4	181	5.75	0.0588039	-4.08794
Bru_27380	GTF2I	Bru_27380:GTF2I	371	25	general transcription factor IIi [Source:HGNC Symbol;Acc:HGNC:4659]	4	228.25	7.25	0.0587955	-4.08815
Bru_11553	CDK17	Bru_11553:CDK17	241	0	cyclin dependent kinase 17 [Source:HGNC Symbol;Acc:HGNC:8750]	4	252.5	8	0.058647	-4.0918
Bru_00917	ACVR1B	Bru_00917:ACVR1B	135	0	activin A receptor type 1B [Source:HGNC Symbol;Acc:HGNC:172]	4	236.75	7.5	0.0586392	-4.09199
Bru_59346	SLC11A2	Bru_59346:SLC11A2	287	2	solute carrier family 11 member 2 [Source:HGNC Symbol;Acc:HGNC:10908]	4	292	9.25	0.0586375	-4.09203
Bru_54910	RGS18	Bru_54910:RGS18	333	12	regulator of G protein signaling 18 [Source:HGNC Symbol;Acc:HGNC:14261]	4	315.75	10	0.0586237	-4.09237
Bru_71700	VCPIP1	Bru_71700:VCPIP1	318	10	valosin containing protein interacting protein 1 [Source:HGNC Symbol;Acc:HGNC:30897]	4	308	9.75	0.0585964	-4.09305
Bru_14233	COMMD1	Bru_14233:COMMD1	473	13	copper metabolism domain containing 1 [Source:HGNC Symbol;Acc:HGNC:23024]	4	284.5	9	0.0585568	-4.09402
Bru_20904	ETS1	Bru_20904:ETS1	129	0	ETS proto-oncogene 1, transcription factor [Source:HGNC Symbol;Acc:HGNC:3488]	4	205.5	6.5	0.0585489	-4.09422
Bru_58518	SFRP1	Bru_58518:SFRP1	276	23	secreted frizzled related protein 1 [Source:HGNC Symbol;Acc:HGNC:10776]	4	229.25	7.25	0.058539	-4.09446
Bru_32092	KAT2A	Bru_32092:KAT2A	232	3	lysine acetyltransferase 2A [Source:HGNC Symbol;Acc:HGNC:4201]	4	284.75	9	0.0585054	-4.09529
Bru_48538	PHACTR1	Bru_48538:PHACTR1	126	0	phosphatase and actin regulator 1 [Source:HGNC Symbol;Acc:HGNC:20990]	3	221.667	7	0.058454	-4.09655
Bru_68440	TPM2	Bru_68440:TPM2	106	0	tropomyosin 2 [Source:HGNC Symbol;Acc:HGNC:12011]	4	309	9.75	0.0584067	-4.09772
Bru_30472	IGFL4	Bru_30472:IGFL4	926	8	IGF like family member 4 [Source:HGNC Symbol;Acc:HGNC:32931]	4	737	23.25	0.0583946	-4.09802
Bru_03469	APOC2	Bru_03469:APOC2	120	0	apolipoprotein C2 [Source:HGNC Symbol;Acc:HGNC:609]	4	301.25	9.5	0.0583732	-4.09855
Bru_69896	TTPA	Bru_69896:TTPA	369	31	alpha tocopherol transfer protein [Source:HGNC Symbol;Acc:HGNC:12404]	4	285.5	9	0.0583517	-4.09908
Bru_08245	C2orf80	Bru_08245:C2orf80	156	5	chromosome 2 open reading frame 80 [Source:HGNC Symbol;Acc:HGNC:34352]	4	294	9.25	0.0582386	-4.10188
Bru_27404	GTF3C2	Bru_27404:GTF3C2	239	16	general transcription factor IIIC subunit 2 [Source:HGNC Symbol;Acc:HGNC:4665]	4	191	6	0.058148	-4.10413
Bru_24004	FRAT1	Bru_24004:FRAT1	150	0	FRAT regulator of WNT signaling pathway 1 [Source:HGNC Symbol;Acc:HGNC:3944]	4	199	6.25	0.0581358	-4.10443
Bru_28541	HIST1H2BC	Bru_28541:HIST1H2BC	177	0	NA	3	201.667	6.33333	0.058132	-4.10452
Bru_50066	PODN	Bru_50066:PODN	127	1	podocan [Source:HGNC Symbol;Acc:HGNC:23174]	4	263	8.25	0.0580651	-4.10618
Bru_73248	YWHAE	Bru_73248:YWHAE	275	0	tyrosine 3-monooxygenase/tryptophan 5-monooxygenase activation protein epsilon [Source:HGNC Symbol;Acc:HGNC:12851]	4	199.5	6.25	0.0579901	-4.10805
Bru_58554	SFTA3	Bru_58554:SFTA3	436	19	surfactant associated 3 [Source:NCBI gene (formerly Entrezgene);Acc:253970]	4	335.5	10.5	0.0579313	-4.10951
Bru_57162	SAR1B	Bru_57162:SAR1B	166	2	secretion associated Ras related GTPase 1B [Source:HGNC Symbol;Acc:HGNC:10535]	4	199.75	6.25	0.0579175	-4.10986
Bru_14545	CPA2	Bru_14545:CPA2	246	0	carboxypeptidase A2 [Source:HGNC Symbol;Acc:HGNC:2297]	4	328	10.25	0.0578451	-4.11166
Bru_12069	CEP170	Bru_12069:CEP170	240	30	centrosomal protein 170 [Source:HGNC Symbol;Acc:HGNC:28920]	4	320.25	10	0.0578	-4.11279
Bru_16765	DCTN2	Bru_16765:DCTN2	373	18	dynactin subunit 2 [Source:HGNC Symbol;Acc:HGNC:2712]	4	208.25	6.5	0.0577757	-4.11339
Bru_37968	MBD3L5	Bru_37968:MBD3L5	508	13	methyl-CpG binding domain protein 3 like 5 [Source:HGNC Symbol;Acc:HGNC:37204]	4	368.75	11.5	0.0577275	-4.1146
Bru_41990	NDUFA2	Bru_41990:NDUFA2	439	24	NADH:ubiquinone oxidoreductase subunit A2 [Source:HGNC Symbol;Acc:HGNC:7685]	4	240.5	7.5	0.0577249	-4.11466
Bru_35628	LMTK2	Bru_35628:LMTK2	403	5	lemur tyrosine kinase 2 [Source:HGNC Symbol;Acc:HGNC:17880]	4	273.25	8.5	0.0575805	-4.11827
Bru_29996	ICAM2	Bru_29996:ICAM2	350	20	intercellular adhesion molecule 2 [Source:HGNC Symbol;Acc:HGNC:5345]	4	458.25	14.25	0.0575611	-4.11876
Bru_72384	WDR38	Bru_72384:WDR38	260	8	WD repeat domain 38 [Source:HGNC Symbol;Acc:HGNC:23745]	4	289.5	9	0.0575454	-4.11916
Bru_03777	ARHGAP23	Bru_03777:ARHGAP23	88	15	Rho GTPase activating protein 23 [Source:HGNC Symbol;Acc:HGNC:29293]	4	225.25	7	0.0575241	-4.11969
Bru_69340	TRUB2	Bru_69340:TRUB2	363	28	TruB pseudouridine synthase family member 2 [Source:HGNC Symbol;Acc:HGNC:17170]	4	265.5	8.25	0.0575183	-4.11983
Bru_65364	TCTEX1D1	Bru_65364:TCTEX1D1	733	42	NA	4	443	13.75	0.0574534	-4.12146
Bru_16517	DBF4	Bru_16517:DBF4	163	3	DBF4 zinc finger [Source:HGNC Symbol;Acc:HGNC:17364]	4	225.75	7	0.0573967	-4.12289
Bru_68517	TPSD1	Bru_68517:TPSD1	563	6	tryptase delta 1 [Source:HGNC Symbol;Acc:HGNC:14118]	3	516	16	0.0573967	-4.12289
Bru_44178	NUP54	Bru_44178:NUP54	120	4	nucleoporin 54 [Source:HGNC Symbol;Acc:HGNC:17359]	4	185.5	5.75	0.0573774	-4.12337
Bru_55858	ROR1	Bru_55858:ROR1	372	0	receptor tyrosine kinase like orphan receptor 1 [Source:HGNC Symbol;Acc:HGNC:10256]	4	209.75	6.5	0.0573625	-4.12375
Bru_29129	HNRNPU	Bru_29129:HNRNPU	91	0	heterogeneous nuclear ribonucleoprotein U [Source:HGNC Symbol;Acc:HGNC:5048]	3	118.333	3.66667	0.0573563	-4.1239
Bru_20748	ERP27	Bru_20748:ERP27	340	14	endoplasmic reticulum protein 27 [Source:HGNC Symbol;Acc:HGNC:26495]	4	306.75	9.5	0.0573266	-4.12465
Bru_00521	ACAT2	Bru_00521:ACAT2	193	3	acetyl-CoA acetyltransferase 2 [Source:HGNC Symbol;Acc:HGNC:94]	4	307	9.5	0.0572799	-4.12583
Bru_07429	C17orf105	Bru_07429:C17orf105	289	0	NA	4	388	12	0.0572488	-4.12661
Bru_10625	CCM2	Bru_10625:CCM2	142	1	CCM2 scaffold protein [Source:HGNC Symbol;Acc:HGNC:21708]	4	266.75	8.25	0.0572488	-4.12661
Bru_70792	UGT1A8	Bru_70792:UGT1A8	263	16	UDP glucuronosyltransferase family 1 member A8 [Source:HGNC Symbol;Acc:HGNC:12540]	4	291	9	0.0572488	-4.12661
Bru_18248	DNASE1	Bru_18248:DNASE1	295	10	deoxyribonuclease 1 [Source:HGNC Symbol;Acc:HGNC:2956]	4	340.25	10.5	0.0571226	-4.12979
Bru_01301	ADGRE3	Bru_01301:ADGRE3	310	30	adhesion G protein-coupled receptor E3 [Source:HGNC Symbol;Acc:HGNC:23647]	4	259.25	8	0.05712	-4.12986
Bru_64348	SYTL3	Bru_64348:SYTL3	279	0	synaptotagmin like 3 [Source:HGNC Symbol;Acc:HGNC:15587]	4	218.75	6.75	0.0571179	-4.12991
Bru_09181	CACTIN	Bru_09181:CACTIN	233	0	cactin, spliceosome C complex subunit [Source:HGNC Symbol;Acc:HGNC:29938]	4	397	12.25	0.0571166	-4.12995
Bru_16001	CYB561D1	Bru_16001:CYB561D1	783	2	cytochrome b561 family member D1 [Source:HGNC Symbol;Acc:HGNC:26804]	4	454.75	14	0.0569865	-4.13323
Bru_25404	GHRL	Bru_25404:GHRL	216	13	ghrelin and obestatin prepropeptide [Source:HGNC Symbol;Acc:HGNC:18129]	4	162.5	5	0.0569552	-4.13403
Bru_38936	MIA3	Bru_38936:MIA3	146	0	MIA SH3 domain ER export factor 3 [Source:HGNC Symbol;Acc:HGNC:24008]	4	211.25	6.5	0.0569552	-4.13403
Bru_62620	SPRR2B	Bru_62620:SPRR2B	368	0	small proline rich protein 2B [Source:HGNC Symbol;Acc:HGNC:11262]	3	303.333	9.33333	0.0569552	-4.13403
Bru_33336	KIZ	Bru_33336:KIZ	116	0	kizuna centrosomal protein [Source:HGNC Symbol;Acc:HGNC:15865]	4	179	5.5	0.0568757	-4.13605
Bru_62972	SRSF5	Bru_62972:SRSF5	462	1	serine and arginine rich splicing factor 5 [Source:HGNC Symbol;Acc:HGNC:10787]	4	513	15.75	0.0568303	-4.1372
Bru_11845	CEBPD	Bru_11845:CEBPD	489	25	CCAAT enhancer binding protein delta [Source:HGNC Symbol;Acc:HGNC:1835]	4	546.25	16.75	0.0567597	-4.13899
Bru_33868	KRT1	Bru_33868:KRT1	238	12	keratin 1 [Source:HGNC Symbol;Acc:HGNC:6412]	4	326.5	10	0.0566936	-4.14067
Bru_52798	PTPRCAP	Bru_52798:PTPRCAP	316	13	protein tyrosine phosphatase receptor type C associated protein [Source:HGNC Symbol;Acc:HGNC:9667]	4	261.25	8	0.0566827	-4.14095
Bru_45462	OR4K1	Bru_45462:OR4K1	255	2	olfactory receptor family 4 subfamily K member 1 [Source:HGNC Symbol;Acc:HGNC:14726]	4	196	6	0.0566646	-4.14141
Bru_50754	PPM1D	Bru_50754:PPM1D	148	1	protein phosphatase, Mg2+/Mn2+ dependent 1D [Source:HGNC Symbol;Acc:HGNC:9277]	4	294.25	9	0.0566165	-4.14263
Bru_61162	SMG9	Bru_61162:SMG9	522	23	SMG9 nonsense mediated mRNA decay factor [Source:HGNC Symbol;Acc:HGNC:25763]	4	253.5	7.75	0.0565901	-4.14331
Bru_63528	STK36	Bru_63528:STK36	1265	61	serine/threonine kinase 36 [Source:HGNC Symbol;Acc:HGNC:17209]	4	613.75	18.75	0.0565492	-4.14435
Bru_18608	DPYS	Bru_18608:DPYS	225	6	dihydropyrimidinase [Source:HGNC Symbol;Acc:HGNC:3013]	4	229.25	7	0.0565204	-4.14508
Bru_06805	BUD31	Bru_06805:BUD31	116	0	BUD31 homolog [Source:HGNC Symbol;Acc:HGNC:29629]	3	153	4.66667	0.0564589	-4.14666
Bru_50230	POLR2E	Bru_50230:POLR2E	138	0	RNA polymerase II, I and III subunit E [Source:HGNC Symbol;Acc:HGNC:9192]	4	319.75	9.75	0.0564431	-4.14706
Bru_28164	HEPACAM2	Bru_28164:HEPACAM2	438	6	HEPACAM family member 2 [Source:HGNC Symbol;Acc:HGNC:27364]	4	254.5	7.75	0.0563678	-4.14899
Bru_18060	DNAJA3	Bru_18060:DNAJA3	249	0	DnaJ heat shock protein family (Hsp40) member A3 [Source:HGNC Symbol;Acc:HGNC:11808]	4	205.25	6.25	0.0563655	-4.14904
Bru_43498	NPY1R	Bru_43498:NPY1R	386	0	neuropeptide Y receptor Y1 [Source:HGNC Symbol;Acc:HGNC:7956]	4	271	8.25	0.056351	-4.14942
Bru_65320	TCP1	Bru_65320:TCP1	97	4	t-complex 1 [Source:HGNC Symbol;Acc:HGNC:11655]	3	153.333	4.66667	0.0563361	-4.1498
Bru_24664	GAL3ST4	Bru_24664:GAL3ST4	685	31	galactose-3-O-sulfotransferase 4 [Source:HGNC Symbol;Acc:HGNC:24145]	4	542.25	16.5	0.056325	-4.15008
Bru_16413	DAD1	Bru_16413:DAD1	60	7	defender against cell death 1 [Source:HGNC Symbol;Acc:HGNC:2664]	3	87.6667	2.66667	0.0563055	-4.15058
Bru_03549	APPL1	Bru_03549:APPL1	655	3	adaptor protein, phosphotyrosine interacting with PH domain and leucine zipper 1 [Source:HGNC Symbol;Acc:HGNC:24035]	4	559.25	17	0.0562678	-4.15155
Bru_24296	FUT6	Bru_24296:FUT6	271	4	fucosyltransferase 6 [Source:HGNC Symbol;Acc:HGNC:4017]	4	329	10	0.0562628	-4.15168
Bru_72648	WHSC1	Bru_72648:WHSC1	309	1	NA	4	288	8.75	0.0562383	-4.1523
Bru_49714	PLK2	Bru_49714:PLK2	347	15	polo like kinase 2 [Source:HGNC Symbol;Acc:HGNC:19699]	4	312.75	9.5	0.0562268	-4.1526
Bru_64844	TBC1D13	Bru_64844:TBC1D13	383	19	TBC1 domain family member 13 [Source:HGNC Symbol;Acc:HGNC:25571]	4	321.5	9.75	0.0561359	-4.15493
Bru_73772	ZDHHC6	Bru_73772:ZDHHC6	576	13	zinc finger DHHC-type palmitoyltransferase 6 [Source:HGNC Symbol;Acc:HGNC:19160]	4	330.25	10	0.0560498	-4.15715
Bru_51014	PPP2R4	Bru_51014:PPP2R4	182	8	NA	4	256.25	7.75	0.0559828	-4.15887
Bru_06509	BRD9	Bru_06509:BRD9	497	23	bromodomain containing 9 [Source:HGNC Symbol;Acc:HGNC:25818]	4	331.25	10	0.0558806	-4.16151
Bru_59954	SLC27A1	Bru_59954:SLC27A1	349	0	solute carrier family 27 member 1 [Source:HGNC Symbol;Acc:HGNC:10995]	4	331.25	10	0.0558806	-4.16151
Bru_14265	COMMD7	Bru_14265:COMMD7	167	3	COMM domain containing 7 [Source:HGNC Symbol;Acc:HGNC:16223]	4	215.5	6.5	0.055832	-4.16277
Bru_10977	CD248	Bru_10977:CD248	497	12	CD248 molecule [Source:HGNC Symbol;Acc:HGNC:18219]	4	389.75	11.75	0.0558044	-4.16348
Bru_10261	CCDC39	Bru_10261:CCDC39	407	2	coiled-coil domain containing 39 [Source:HGNC Symbol;Acc:HGNC:25244]	4	506	15.25	0.0557874	-4.16392
Bru_47130	PARPBP	Bru_47130:PARPBP	481	13	PARP1 binding protein [Source:HGNC Symbol;Acc:HGNC:26074]	4	390	11.75	0.0557686	-4.1644
Bru_60970	SLX4	Bru_60970:SLX4	300	3	SLX4 structure-specific endonuclease subunit [Source:HGNC Symbol;Acc:HGNC:23845]	4	215.75	6.5	0.0557673	-4.16444
Bru_69304	TRPT1	Bru_69304:TRPT1	320	8	tRNA phosphotransferase 1 [Source:HGNC Symbol;Acc:HGNC:20316]	4	390.25	11.75	0.0557329	-4.16533
Bru_21768	FAM178A	Bru_21768:FAM178A	114	5	NA	4	174.5	5.25	0.0556905	-4.16643
Bru_56526	RRP12	Bru_56526:RRP12	97	1	ribosomal RNA processing 12 homolog [Source:HGNC Symbol;Acc:HGNC:29100]	3	88.6667	2.66667	0.0556705	-4.16694
Bru_03261	AP4S1	Bru_03261:AP4S1	127	2	adaptor related protein complex 4 subunit sigma 1 [Source:HGNC Symbol;Acc:HGNC:575]	3	277.667	8.33333	0.0555536	-4.16998
Bru_59350	SLC12A1	Bru_59350:SLC12A1	482	9	solute carrier family 12 member 1 [Source:HGNC Symbol;Acc:HGNC:10910]	4	283.25	8.5	0.0555477	-4.17013
Bru_59582	SLC20A1	Bru_59582:SLC20A1	769	38	solute carrier family 20 member 1 [Source:HGNC Symbol;Acc:HGNC:10946]	4	608.25	18.25	0.0555389	-4.17036
Bru_76338	ZSCAN31	Bru_76338:ZSCAN31	332	0	zinc finger and SCAN domain containing 31 [Source:HGNC Symbol;Acc:HGNC:14097]	4	300	9	0.0555313	-4.17055
Bru_40560	MTL5	Bru_40560:MTL5	273	0	NA	4	208.75	6.25	0.0554205	-4.17344
Bru_43090	NOL10	Bru_43090:NOL10	53	0	nucleolar protein 10 [Source:HGNC Symbol;Acc:HGNC:25862]	4	200.5	6	0.0553929	-4.17416
Bru_44930	OR13G1	Bru_44930:OR13G1	450	25	olfactory receptor family 13 subfamily G member 1 [Source:HGNC Symbol;Acc:HGNC:14999]	4	317.5	9.5	0.0553856	-4.17435
Bru_53114	QPCT	Bru_53114:QPCT	480	18	glutaminyl-peptide cyclotransferase [Source:HGNC Symbol;Acc:HGNC:9753]	4	317.75	9.5	0.055342	-4.17548
Bru_06962	C11orf31	Bru_06962:C11orf31	186	6	NA	3	167.333	5	0.0553101	-4.17631
Bru_08709	C7orf77	Bru_08709:C7orf77	274	5	NA	4	351.75	10.5	0.0552551	-4.17775
Bru_52666	PTHLH	Bru_52666:PTHLH	371	32	parathyroid hormone like hormone [Source:HGNC Symbol;Acc:HGNC:9607]	4	318.25	9.5	0.0552551	-4.17775
Bru_38296	MECP2	Bru_38296:MECP2	243	26	methyl-CpG binding protein 2 [Source:HGNC Symbol;Acc:HGNC:6990]	4	277	8.25	0.0551304	-4.18101
Bru_51530	PRKCSH	Bru_51530:PRKCSH	324	25	protein kinase C substrate 80K-H [Source:HGNC Symbol;Acc:HGNC:9411]	4	260.25	7.75	0.0551224	-4.18122
Bru_45682	OR52K2	Bru_45682:OR52K2	265	3	olfactory receptor family 52 subfamily K member 2 [Source:HGNC Symbol;Acc:HGNC:15223]	3	302.333	9	0.0551028	-4.18173
Bru_55498	RNF130	Bru_55498:RNF130	189	5	ring finger protein 130 [Source:HGNC Symbol;Acc:HGNC:18280]	4	210.5	6.25	0.0549598	-4.18548
Bru_48554	PHAX	Bru_48554:PHAX	93	0	phosphorylated adaptor for RNA export [Source:HGNC Symbol;Acc:HGNC:10241]	3	78.6667	2.33333	0.0549039	-4.18695
Bru_28364	HIBCH	Bru_28364:HIBCH	346	8	3-hydroxyisobutyryl-CoA hydrolase [Source:HGNC Symbol;Acc:HGNC:4908]	4	295.25	8.75	0.0548574	-4.18817
Bru_26020	GNG11	Bru_26020:GNG11	116	0	G protein subunit gamma 11 [Source:HGNC Symbol;Acc:HGNC:4403]	4	211	6.25	0.0548295	-4.1889
Bru_11282	CDC27	Bru_11282:CDC27	164	8	cell division cycle 27 [Source:HGNC Symbol;Acc:HGNC:1728]	2	152	4.5	0.0548007	-4.18966
Bru_52718	PTPN1	Bru_52718:PTPN1	561	6	protein tyrosine phosphatase non-receptor type 1 [Source:HGNC Symbol;Acc:HGNC:9642]	4	405.5	12	0.0547781	-4.19026
Bru_36772	LTN1	Bru_36772:LTN1	340	29	listerin E3 ubiquitin protein ligase 1 [Source:HGNC Symbol;Acc:HGNC:13082]	4	287.25	8.5	0.0547742	-4.19036
Bru_62908	SRPX2	Bru_62908:SRPX2	377	2	sushi repeat containing protein X-linked 2 [Source:HGNC Symbol;Acc:HGNC:30668]	4	330	9.75	0.05469	-4.19258
Bru_58866	SHBG	Bru_58866:SHBG	170	1	sex hormone binding globulin [Source:HGNC Symbol;Acc:HGNC:10839]	4	364.25	10.75	0.0546293	-4.19418
Bru_27008	GRIFIN	Bru_27008:GRIFIN	217	20	galectin-related inter-fiber protein [Source:HGNC Symbol;Acc:HGNC:4577]	4	356	10.5	0.0545954	-4.19508
Bru_02905	ANKRD44	Bru_02905:ANKRD44	210	0	ankyrin repeat domain 44 [Source:HGNC Symbol;Acc:HGNC:25259]	4	323	9.5	0.0544425	-4.19912
Bru_70360	UBE2A	Bru_70360:UBE2A	408	10	ubiquitin conjugating enzyme E2 A [Source:HGNC Symbol;Acc:HGNC:12472]	3	306	9	0.0544425	-4.19912
Bru_56003	RPL14	Bru_56003:RPL14	477	14	ribosomal protein L14 [Source:HGNC Symbol;Acc:HGNC:10305]	1	477	14	0.0543283	-4.20215
Bru_20728	ERMP1	Bru_20728:ERMP1	309	12	endoplasmic reticulum metallopeptidase 1 [Source:HGNC Symbol;Acc:HGNC:23703]	4	366.5	10.75	0.0542939	-4.20306
Bru_07537	C18orf25	Bru_07537:C18orf25	283	5	chromosome 18 open reading frame 25 [Source:HGNC Symbol;Acc:HGNC:28172]	4	264.25	7.75	0.054288	-4.20322
Bru_54662	REV1	Bru_54662:REV1	375	1	REV1 DNA directed polymerase [Source:HGNC Symbol;Acc:HGNC:14060]	4	255.75	7.5	0.0542828	-4.20336
Bru_09117	CACNA2D1	Bru_09117:CACNA2D1	83	0	calcium voltage-gated channel auxiliary subunit alpha2delta 1 [Source:HGNC Symbol;Acc:HGNC:1399]	4	375.25	11	0.0542611	-4.20394
Bru_20968	EVI2B	Bru_20968:EVI2B	154	11	ecotropic viral integration site 2B [Source:HGNC Symbol;Acc:HGNC:3500]	4	153.75	4.5	0.0541769	-4.20618
Bru_38408	MED6	Bru_38408:MED6	71	0	mediator complex subunit 6 [Source:HGNC Symbol;Acc:HGNC:19970]	4	205	6	0.0541769	-4.20618
Bru_67464	TMEM47	Bru_67464:TMEM47	334	5	transmembrane protein 47 [Source:HGNC Symbol;Acc:HGNC:18515]	4	205	6	0.0541769	-4.20618
Bru_47350	PCDH7	Bru_47350:PCDH7	323	0	protocadherin 7 [Source:HGNC Symbol;Acc:HGNC:8659]	4	256.75	7.5	0.0540714	-4.20899
Bru_65152	TCEA3	Bru_65152:TCEA3	103	0	transcription elongation factor A3 [Source:HGNC Symbol;Acc:HGNC:11615]	4	316.75	9.25	0.0540558	-4.20941
Bru_73064	XRN1	Bru_73064:XRN1	250	0	5'-3' exoribonuclease 1 [Source:HGNC Symbol;Acc:HGNC:30654]	4	274.25	8	0.0539958	-4.21101
Bru_60398	SLC40A1	Bru_60398:SLC40A1	517	7	solute carrier family 40 member 1 [Source:HGNC Symbol;Acc:HGNC:10909]	4	343	10	0.0539663	-4.2118
Bru_63132	SSX2B	Bru_63132:SSX2B	498	17	SSX family member 2B [Source:HGNC Symbol;Acc:HGNC:22263]	4	360.25	10.5	0.0539513	-4.2122
Bru_21592	FAM151A	Bru_21592:FAM151A	654	15	family with sequence similarity 151 member A [Source:HGNC Symbol;Acc:HGNC:25032]	4	274.5	8	0.0539467	-4.21232
Bru_05005	ATP5A1	Bru_05005:ATP5A1	187	9	NA	4	128.75	3.75	0.0539139	-4.2132
Bru_74932	ZNF439	Bru_74932:ZNF439	361	17	zinc finger protein 439 [Source:HGNC Symbol;Acc:HGNC:20873]	3	206	6	0.0539139	-4.2132
Bru_36356	LRRC34	Bru_36356:LRRC34	632	8	leucine rich repeat containing 34 [Source:HGNC Symbol;Acc:HGNC:28408]	4	387.5	11.25	0.05374	-4.21786
Bru_66924	TMEM160	Bru_66924:TMEM160	260	29	transmembrane protein 160 [Source:HGNC Symbol;Acc:HGNC:26042]	4	249.75	7.25	0.053734	-4.21802
Bru_70444	UBE2N	Bru_70444:UBE2N	143	1	ubiquitin conjugating enzyme E2 N [Source:HGNC Symbol;Acc:HGNC:12492]	3	149.333	4.33333	0.0537133	-4.21858
Bru_19493	EFNA3	Bru_19493:EFNA3	170	1	ephrin A3 [Source:HGNC Symbol;Acc:HGNC:3223]	3	172.333	5	0.0537054	-4.21879
Bru_33972	KRT36	Bru_33972:KRT36	303	14	keratin 36 [Source:HGNC Symbol;Acc:HGNC:6454]	4	586	17	0.0536992	-4.21895
Bru_43942	NTS	Bru_43942:NTS	291	12	neurotensin [Source:HGNC Symbol;Acc:HGNC:8038]	4	216	6.25	0.0535603	-4.22269
Bru_73944	ZFR2	Bru_73944:ZFR2	708	28	zinc finger RNA binding protein 2 [Source:HGNC Symbol;Acc:HGNC:29189]	4	329.5	9.5	0.0533685	-4.22787
Bru_66252	TIMM44	Bru_66252:TIMM44	51	0	translocase of inner mitochondrial membrane 44 [Source:HGNC Symbol;Acc:HGNC:17316]	3	197	5.66667	0.0532449	-4.23121
Bru_72460	WDR61	Bru_72460:WDR61	465	26	NA	4	400.5	11.5	0.0531511	-4.23376
Bru_73244	YWHAB	Bru_73244:YWHAB	413	28	tyrosine 3-monooxygenase/tryptophan 5-monooxygenase activation protein beta [Source:HGNC Symbol;Acc:HGNC:12849]	4	339.75	9.75	0.0531205	-4.23459
Bru_15941	CXorf49	Bru_15941:CXorf49	298	0	chromosome X open reading frame 49 [Source:HGNC Symbol;Acc:HGNC:30891]	4	253	7.25	0.0530438	-4.23667
Bru_35720	LOC100144595	Bru_35720:LOC100144595	833	30	NA	2	524	15	0.0529879	-4.23819
Bru_12041	CEP126	Bru_12041:CEP126	597	28	centrosomal protein 126 [Source:HGNC Symbol;Acc:HGNC:29264]	4	349.5	10	0.0529626	-4.23888
Bru_40048	MRPL57	Bru_40048:MRPL57	185	0	mitochondrial ribosomal protein L57 [Source:HGNC Symbol;Acc:HGNC:14514]	4	105	3	0.052887	-4.24094
Bru_31340	IQCE	Bru_31340:IQCE	322	0	IQ motif containing E [Source:HGNC Symbol;Acc:HGNC:29171]	4	315.25	9	0.052845	-4.24209
Bru_29956	IAH1	Bru_29956:IAH1	506	12	isoamyl acetate hydrolyzing esterase 1 (putative) [Source:HGNC Symbol;Acc:HGNC:27696]	4	359.25	10.25	0.0528134	-4.24295
Bru_70352	UBC	Bru_70352:UBC	219	0	ubiquitin C [Source:HGNC Symbol;Acc:HGNC:12468]	4	289.5	8.25	0.05275	-4.24469
Bru_24616	GAGE12C	Bru_24616:GAGE12C	176	1	G antigen 12C [Source:HGNC Symbol;Acc:HGNC:28402]	2	176	5	0.0525865	-4.24916
Bru_70248	TYW5	Bru_70248:TYW5	546	26	tRNA-yW synthesizing protein 5 [Source:HGNC Symbol;Acc:HGNC:26754]	4	361.25	10.25	0.052521	-4.25096
Bru_15665	CTSG	Bru_15665:CTSG	369	23	cathepsin G [Source:HGNC Symbol;Acc:HGNC:2532]	4	211.5	6	0.0525119	-4.25121
Bru_50210	POLR1E	Bru_50210:POLR1E	90	1	RNA polymerase I subunit E [Source:HGNC Symbol;Acc:HGNC:17631]	4	343.75	9.75	0.0525024	-4.25147
Bru_52774	PTPN6	Bru_52774:PTPN6	241	1	protein tyrosine phosphatase non-receptor type 6 [Source:HGNC Symbol;Acc:HGNC:9658]	4	238	6.75	0.0524981	-4.25159
Bru_70488	UBE2W	Bru_70488:UBE2W	154	0	ubiquitin conjugating enzyme E2 W [Source:HGNC Symbol;Acc:HGNC:25616]	4	344	9.75	0.0524642	-4.25252
Bru_64492	TAF1A	Bru_64492:TAF1A	178	4	TATA-box binding protein associated factor, RNA polymerase I subunit A [Source:HGNC Symbol;Acc:HGNC:11532]	4	194.25	5.5	0.0524105	-4.254
Bru_48190	PELO	Bru_48190:PELO	191	7	pelota mRNA surveillance and ribosome rescue factor [Source:HGNC Symbol;Acc:HGNC:8829]	4	282.75	8	0.0523726	-4.25504
Bru_51558	PRKG2	Bru_51558:PRKG2	242	13	protein kinase cGMP-dependent 2 [Source:HGNC Symbol;Acc:HGNC:9416]	4	247.5	7	0.0523528	-4.25559
Bru_19712	EIF2S1	Bru_19712:EIF2S1	69	0	eukaryotic translation initiation factor 2 subunit alpha [Source:HGNC Symbol;Acc:HGNC:3265]	4	168	4.75	0.0523361	-4.25605
Bru_46346	OSGIN1	Bru_46346:OSGIN1	230	11	oxidative stress induced growth inhibitor 1 [Source:HGNC Symbol;Acc:HGNC:30093]	4	185.75	5.25	0.0523175	-4.25656
Bru_26648	GPR20	Bru_26648:GPR20	471	10	G protein-coupled receptor 20 [Source:HGNC Symbol;Acc:HGNC:4475]	4	283.75	8	0.052188	-4.26014
Bru_65396	TDO2	Bru_65396:TDO2	211	0	tryptophan 2,3-dioxygenase [Source:HGNC Symbol;Acc:HGNC:11708]	4	239.5	6.75	0.0521693	-4.26065
Bru_00121	ABAT	Bru_00121:ABAT	194	0	4-aminobutyrate aminotransferase [Source:HGNC Symbol;Acc:HGNC:23]	4	284	8	0.0521421	-4.26141
Bru_70797	UGT1A9	Bru_70797:UGT1A9	99	14	UDP glucuronosyltransferase family 1 member A9 [Source:HGNC Symbol;Acc:HGNC:12541]	3	331.333	9.33333	0.0521421	-4.26141
Bru_50366	PON1	Bru_50366:PON1	411	0	paraoxonase 1 [Source:HGNC Symbol;Acc:HGNC:9204]	3	734	20.6667	0.0521184	-4.26206
Bru_74877	ZNF419	Bru_74877:ZNF419	294	15	zinc finger protein 419 [Source:HGNC Symbol;Acc:HGNC:20648]	3	367	10.3333	0.0521184	-4.26206
Bru_16445	DAP	Bru_16445:DAP	228	16	death associated protein [Source:HGNC Symbol;Acc:HGNC:2672]	4	142.25	4	0.0520505	-4.26394
Bru_55562	RNF157	Bru_55562:RNF157	197	0	ring finger protein 157 [Source:HGNC Symbol;Acc:HGNC:29402]	4	222.5	6.25	0.0519956	-4.26547
Bru_59974	SLC27A6	Bru_59974:SLC27A6	535	24	solute carrier family 27 member 6 [Source:HGNC Symbol;Acc:HGNC:11000]	4	356.25	10	0.0519591	-4.26648
Bru_09137	CACNB2	Bru_09137:CACNB2	574	30	calcium voltage-gated channel auxiliary subunit beta 2 [Source:HGNC Symbol;Acc:HGNC:1402]	4	401	11.25	0.0519308	-4.26727
Bru_08309	C3orf36	Bru_08309:C3orf36	243	0	chromosome 3 putative open reading frame 36 [Source:HGNC Symbol;Acc:HGNC:26170]	4	160.5	4.5	0.0518984	-4.26816
Bru_73088	XYLT2	Bru_73088:XYLT2	380	6	xylosyltransferase 2 [Source:HGNC Symbol;Acc:HGNC:15517]	4	214	6	0.0518984	-4.26816
Bru_43486	NPVF	Bru_43486:NPVF	572	19	neuropeptide VF precursor [Source:HGNC Symbol;Acc:HGNC:13782]	4	241	6.75	0.0518446	-4.26966
Bru_42502	NFKBIE	Bru_42502:NFKBIE	172	0	NFKB inhibitor epsilon [Source:HGNC Symbol;Acc:HGNC:7799]	4	437.5	12.25	0.0518292	-4.27009
Bru_05453	B3GAT2	Bru_05453:B3GAT2	196	0	beta-1,3-glucuronyltransferase 2 [Source:HGNC Symbol;Acc:HGNC:922]	4	259	7.25	0.051815	-4.27049
Bru_13145	CLDN1	Bru_13145:CLDN1	243	12	claudin 1 [Source:HGNC Symbol;Acc:HGNC:2032]	4	277	7.75	0.0517892	-4.27121
Bru_70428	UBE2K	Bru_70428:UBE2K	226	8	ubiquitin conjugating enzyme E2 K [Source:HGNC Symbol;Acc:HGNC:4914]	4	223.75	6.25	0.0517052	-4.27355
Bru_11589	CDK5	Bru_11589:CDK5	338	26	cyclin dependent kinase 5 [Source:HGNC Symbol;Acc:HGNC:1774]	4	241.75	6.75	0.0516838	-4.27414
Bru_30484	IGHMBP2	Bru_30484:IGHMBP2	479	20	immunoglobulin mu DNA binding protein 2 [Source:HGNC Symbol;Acc:HGNC:5542]	4	278.5	7.75	0.0515102	-4.279
Bru_74772	ZNF366	Bru_74772:ZNF366	202	3	zinc finger protein 366 [Source:HGNC Symbol;Acc:HGNC:18316]	4	260.75	7.25	0.0514672	-4.2802
Bru_23748	FOS	Bru_23748:FOS	108	0	Fos proto-oncogene, AP-1 transcription factor subunit [Source:HGNC Symbol;Acc:HGNC:3796]	4	144	4	0.0514179	-4.28158
Bru_31536	ISCA2	Bru_31536:ISCA2	322	20	iron-sulfur cluster assembly 2 [Source:HGNC Symbol;Acc:HGNC:19857]	4	180	5	0.0514179	-4.28158
Bru_44658	OPHN1	Bru_44658:OPHN1	267	4	oligophrenin 1 [Source:HGNC Symbol;Acc:HGNC:8148]	3	288	8	0.0514179	-4.28158
Bru_18588	DPY19L2	Bru_18588:DPY19L2	613	45	dpy-19 like 2 [Source:HGNC Symbol;Acc:HGNC:19414]	4	459.75	12.75	0.051334	-4.28394
Bru_54542	REG1A	Bru_54542:REG1A	304	9	regenerating family member 1 alpha [Source:HGNC Symbol;Acc:HGNC:9951]	2	307.5	8.5	0.0511671	-4.28864
Bru_15441	CT47A9	Bru_15441:CT47A9	678	24	cancer/testis antigen family 47 member A9 [Source:HGNC Symbol;Acc:HGNC:33290]	4	353	9.75	0.0511266	-4.28978
Bru_50258	POLR2J3	Bru_50258:POLR2J3	339	13	RNA polymerase II subunit J3 [Source:HGNC Symbol;Acc:HGNC:33853]	3	410.667	11.3333	0.051084	-4.29098
Bru_13025	CKAP2L	Bru_13025:CKAP2L	176	2	cytoskeleton associated protein 2 like [Source:HGNC Symbol;Acc:HGNC:26877]	4	371.5	10.25	0.0510719	-4.29133
Bru_16469	DAPP1	Bru_16469:DAPP1	414	12	dual adaptor of phosphotyrosine and 3-phosphoinositides 1 [Source:HGNC Symbol;Acc:HGNC:16500]	4	508.75	14	0.0509378	-4.29512
Bru_06085	BHLHB9	Bru_06085:BHLHB9	332	3	NA	4	309	8.5	0.0509187	-4.29566
Bru_13757	CNKSR3	Bru_13757:CNKSR3	362	16	CNKSR family member 3 [Source:HGNC Symbol;Acc:HGNC:23034]	4	254.5	7	0.0509128	-4.29583
Bru_05569	BACE2	Bru_05569:BACE2	428	11	beta-secretase 2 [Source:HGNC Symbol;Acc:HGNC:934]	4	454.75	12.5	0.0508808	-4.29673
Bru_72316	WDR12	Bru_72316:WDR12	94	4	WD repeat domain 12 [Source:HGNC Symbol;Acc:HGNC:14098]	4	136.5	3.75	0.0508529	-4.29753
Bru_04481	ASB8	Bru_04481:ASB8	612	21	ankyrin repeat and SOCS box containing 8 [Source:HGNC Symbol;Acc:HGNC:17183]	4	327.75	9	0.0508296	-4.29819
Bru_46454	OTUD4	Bru_46454:OTUD4	146	0	OTU deubiquitinase 4 [Source:HGNC Symbol;Acc:HGNC:24949]	4	246	6.75	0.0507909	-4.29929
Bru_32080	KANSL2	Bru_32080:KANSL2	90	0	KAT8 regulatory NSL complex subunit 2 [Source:HGNC Symbol;Acc:HGNC:26024]	3	97.3333	2.66667	0.0507135	-4.30148
Bru_46782	PAFAH1B3	Bru_46782:PAFAH1B3	179	13	platelet activating factor acetylhydrolase 1b catalytic subunit 3 [Source:HGNC Symbol;Acc:HGNC:8576]	4	292	8	0.0507135	-4.30148
Bru_55922	RPAP2	Bru_55922:RPAP2	142	0	RNA polymerase II associated protein 2 [Source:HGNC Symbol;Acc:HGNC:25791]	3	121.667	3.33333	0.0507135	-4.30148
Bru_16849	DDI1	Bru_16849:DDI1	450	15	DNA damage inducible 1 homolog 1 [Source:HGNC Symbol;Acc:HGNC:18961]	4	301.25	8.25	0.0506925	-4.30208
Bru_01149	ADAP1	Bru_01149:ADAP1	244	0	ArfGAP with dual PH domains 1 [Source:HGNC Symbol;Acc:HGNC:16486]	4	420	11.5	0.0506834	-4.30234
Bru_60678	SLC7A1	Bru_60678:SLC7A1	1039	31	solute carrier family 7 member 1 [Source:HGNC Symbol;Acc:HGNC:11057]	4	585.5	16	0.0505836	-4.30519
Bru_52946	PUS7L	Bru_52946:PUS7L	179	13	pseudouridine synthase 7 like [Source:HGNC Symbol;Acc:HGNC:25276]	4	228.75	6.25	0.050575	-4.30543
Bru_02489	AMIGO2	Bru_02489:AMIGO2	160	2	adhesion molecule with Ig like domain 2 [Source:HGNC Symbol;Acc:HGNC:24073]	4	412.25	11.25	0.0505136	-4.30718
Bru_44210	NUPL2	Bru_44210:NUPL2	166	1	NA	4	275.25	7.5	0.0504372	-4.30937
Bru_67580	TMEM74	Bru_67580:TMEM74	259	12	transmembrane protein 74 [Source:HGNC Symbol;Acc:HGNC:26409]	4	477.5	13	0.0503949	-4.31058
Bru_75084	ZNF501	Bru_75084:ZNF501	719	15	zinc finger protein 501 [Source:HGNC Symbol;Acc:HGNC:23717]	4	396	10.75	0.0502493	-4.31475
Bru_25748	GLRA3	Bru_25748:GLRA3	259	3	glycine receptor alpha 3 [Source:HGNC Symbol;Acc:HGNC:4328]	4	313.25	8.5	0.0502279	-4.31537
Bru_08489	C5orf51	Bru_08489:C5orf51	144	0	NA	4	185	5	0.0500282	-4.32111
Bru_23814	FOXD4L3	Bru_23814:FOXD4L3	128	0	forkhead box D4 like 3 [Source:HGNC Symbol;Acc:HGNC:18523]	2	203.5	5.5	0.0500282	-4.32111
Bru_22896	FBXW5	Bru_22896:FBXW5	99	0	F-box and WD repeat domain containing 5 [Source:HGNC Symbol;Acc:HGNC:13613]	4	278.25	7.5	0.0498934	-4.32501
Bru_70668	UCHL3	Bru_70668:UCHL3	351	2	ubiquitin C-terminal hydrolase L3 [Source:HGNC Symbol;Acc:HGNC:12515]	4	334.5	9	0.0498039	-4.3276
Bru_27040	GRIN2B	Bru_27040:GRIN2B	292	22	glutamate ionotropic receptor NMDA type subunit 2B [Source:HGNC Symbol;Acc:HGNC:4586]	4	279.75	7.5	0.0496259	-4.33276
Bru_51334	PRDX3	Bru_51334:PRDX3	76	4	peroxiredoxin 3 [Source:HGNC Symbol;Acc:HGNC:9354]	4	346.5	9.25	0.0494146	-4.33892
Bru_60582	SLC5A5	Bru_60582:SLC5A5	520	6	solute carrier family 5 member 5 [Source:HGNC Symbol;Acc:HGNC:11040]	4	299.75	8	0.0494024	-4.33928
Bru_04401	ASAH2B	Bru_04401:ASAH2B	73	0	N-acylsphingosine amidohydrolase 2B [Source:HGNC Symbol;Acc:HGNC:23456]	4	159.5	4.25	0.0493225	-4.34161
Bru_03241	AP3S1	Bru_03241:AP3S1	170	5	adaptor related protein complex 3 subunit sigma 1 [Source:HGNC Symbol;Acc:HGNC:2013]	4	244	6.5	0.0493106	-4.34196
Bru_74444	ZNF23	Bru_74444:ZNF23	459	21	zinc finger protein 23 [Source:HGNC Symbol;Acc:HGNC:13023]	4	272.25	7.25	0.0492932	-4.34247
Bru_19892	ELAVL4	Bru_19892:ELAVL4	238	0	ELAV like RNA binding protein 4 [Source:HGNC Symbol;Acc:HGNC:3315]	4	319.25	8.5	0.0492839	-4.34274
Bru_63852	SULT1A3	Bru_63852:SULT1A3	73	0	sulfotransferase family 1A member 3 [Source:HGNC Symbol;Acc:HGNC:11455]	3	188	5	0.0492299	-4.34432
Bru_18632	DR1	Bru_18632:DR1	154	0	down-regulator of transcription 1 [Source:HGNC Symbol;Acc:HGNC:3017]	4	291.5	7.75	0.049213	-4.34482
Bru_74536	ZNF268	Bru_74536:ZNF268	390	4	zinc finger protein 268 [Source:HGNC Symbol;Acc:HGNC:13061]	4	423.25	11.25	0.0492008	-4.34517
Bru_57258	SBK1	Bru_57258:SBK1	483	5	SH3 domain binding kinase 1 [Source:HGNC Symbol;Acc:HGNC:17699]	4	395.75	10.5	0.0491117	-4.34779
Bru_69604	TSR2	Bru_69604:TSR2	226	9	TSR2 ribosome maturation factor [Source:HGNC Symbol;Acc:HGNC:25455]	4	122.5	3.25	0.0491093	-4.34786
Bru_69880	TTLL6	Bru_69880:TTLL6	285	8	tubulin tyrosine ligase like 6 [Source:HGNC Symbol;Acc:HGNC:26664]	4	198	5.25	0.0490807	-4.3487
Bru_04101	ARL5A	Bru_04101:ARL5A	130	5	ADP ribosylation factor like GTPase 5A [Source:HGNC Symbol;Acc:HGNC:696]	4	217	5.75	0.0490484	-4.34965
Bru_44730	OR10A5	Bru_44730:OR10A5	558	24	olfactory receptor family 10 subfamily A member 5 [Source:HGNC Symbol;Acc:HGNC:15131]	4	424.75	11.25	0.0490271	-4.35028
Bru_41394	NAALAD2	Bru_41394:NAALAD2	648	1	N-acetylated alpha-linked acidic dipeptidase 2 [Source:HGNC Symbol;Acc:HGNC:14526]	3	391	10.3333	0.0489193	-4.35345
Bru_64996	TBCD	Bru_64996:TBCD	917	30	tubulin folding cofactor D [Source:HGNC Symbol;Acc:HGNC:11581]	4	321.75	8.5	0.0489009	-4.35399
Bru_72520	WDR82	Bru_72520:WDR82	278	0	WD repeat domain 82 [Source:HGNC Symbol;Acc:HGNC:28826]	3	265	7	0.0488955	-4.35415
Bru_72724	WNT1	Bru_72724:WNT1	606	1	Wnt family member 1 [Source:HGNC Symbol;Acc:HGNC:12774]	4	407.5	10.75	0.0488312	-4.35605
Bru_44078	NUDT6	Bru_44078:NUDT6	183	15	nudix hydrolase 6 [Source:HGNC Symbol;Acc:HGNC:8053]	4	218.25	5.75	0.0487675	-4.35794
Bru_51442	PRKAA2	Bru_51442:PRKAA2	516	17	protein kinase AMP-activated catalytic subunit alpha 2 [Source:HGNC Symbol;Acc:HGNC:9377]	4	218.25	5.75	0.0487675	-4.35794
Bru_63628	STRADA	Bru_63628:STRADA	302	5	STE20 related adaptor alpha [Source:HGNC Symbol;Acc:HGNC:30172]	4	436.75	11.5	0.0487396	-4.35876
Bru_45938	OR6B2	Bru_45938:OR6B2	626	29	olfactory receptor family 6 subfamily B member 2 [Source:HGNC Symbol;Acc:HGNC:15041]	3	583	15.3333	0.0486838	-4.36041
Bru_40236	MS4A7	Bru_40236:MS4A7	144	4	membrane spanning 4-domains A7 [Source:HGNC Symbol;Acc:HGNC:13378]	4	266.5	7	0.0486203	-4.3623
Bru_01077	ADAMTS16	Bru_01077:ADAMTS16	630	35	ADAM metallopeptidase with thrombospondin type 1 motif 16 [Source:HGNC Symbol;Acc:HGNC:17108]	4	485.75	12.75	0.0485863	-4.36331
Bru_49902	PMPCB	Bru_49902:PMPCB	159	0	peptidase, mitochondrial processing subunit beta [Source:HGNC Symbol;Acc:HGNC:9119]	4	447.75	11.75	0.0485757	-4.36362
Bru_02853	ANKRD32	Bru_02853:ANKRD32	220	0	NA	3	203.333	5.33333	0.048552	-4.36433
Bru_65292	TCHP	Bru_65292:TCHP	305	5	trichoplein keratin filament binding [Source:HGNC Symbol;Acc:HGNC:28135]	4	305.5	8	0.0484725	-4.36669
Bru_46534	OXGR1	Bru_46534:OXGR1	281	15	oxoglutarate receptor 1 [Source:HGNC Symbol;Acc:HGNC:4531]	4	286.75	7.5	0.0484144	-4.36842
Bru_24204	FTL	Bru_24204:FTL	54	0	ferritin light chain [Source:HGNC Symbol;Acc:HGNC:3999]	4	296.5	7.75	0.0483831	-4.36935
Bru_42946	NMD3	Bru_42946:NMD3	404	18	NMD3 ribosome export adaptor [Source:HGNC Symbol;Acc:HGNC:24250]	4	287	7.5	0.0483722	-4.36968
Bru_52462	PSPC1	Bru_52462:PSPC1	300	15	paraspeckle component 1 [Source:HGNC Symbol;Acc:HGNC:20320]	4	277.75	7.25	0.0483171	-4.37132
Bru_43770	NSFL1C	Bru_43770:NSFL1C	416	0	NSFL1 cofactor [Source:HGNC Symbol;Acc:HGNC:15912]	4	297	7.75	0.0483017	-4.37178
Bru_26072	GNL3	Bru_26072:GNL3	73	8	G protein nucleolar 3 [Source:HGNC Symbol;Acc:HGNC:29931]	3	140.667	3.66667	0.04825	-4.37333
Bru_23364	FIBIN	Bru_23364:FIBIN	210	0	fin bud initiation factor homolog [Source:HGNC Symbol;Acc:HGNC:33747]	4	192	5	0.0482043	-4.3747
Bru_47746	PDAP1	Bru_47746:PDAP1	848	33	PDGFA associated protein 1 [Source:HGNC Symbol;Acc:HGNC:14634]	4	365.25	9.5	0.0481449	-4.37647
Bru_50422	POTEB	Bru_50422:POTEB	149	0	POTE ankyrin domain family member B [Source:HGNC Symbol;Acc:HGNC:33734]	2	154	4	0.0480791	-4.37845
Bru_01549	ADSS	Bru_01549:ADSS	107	1	NA	4	240.75	6.25	0.0480541	-4.3792
Bru_49866	PMF1	Bru_49866:PMF1	113	7	polyamine modulated factor 1 [Source:HGNC Symbol;Acc:HGNC:9112]	3	205.667	5.33333	0.0480012	-4.38079
Bru_12513	CHCHD7	Bru_12513:CHCHD7	163	8	coiled-coil-helix-coiled-coil-helix domain containing 7 [Source:HGNC Symbol;Acc:HGNC:28314]	4	279.75	7.25	0.0479717	-4.38167
Bru_14849	CREB5	Bru_14849:CREB5	327	3	cAMP responsive element binding protein 5 [Source:HGNC Symbol;Acc:HGNC:16844]	4	357.25	9.25	0.0479277	-4.383
Bru_55678	RNF219	Bru_55678:RNF219	223	0	NA	4	550.5	14.25	0.0479153	-4.38337
Bru_69808	TTC8	Bru_69808:TTC8	204	22	tetratricopeptide repeat domain 8 [Source:HGNC Symbol;Acc:HGNC:20087]	4	251.25	6.5	0.0478877	-4.3842
Bru_26140	GOLGA4	Bru_26140:GOLGA4	247	11	golgin A4 [Source:HGNC Symbol;Acc:HGNC:4427]	3	245	6.33333	0.0478501	-4.38533
Bru_72920	XCR1	Bru_72920:XCR1	256	14	X-C motif chemokine receptor 1 [Source:HGNC Symbol;Acc:HGNC:1625]	4	319.25	8.25	0.0478344	-4.38581
Bru_57810	SEC16B	Bru_57810:SEC16B	638	12	SEC16 homolog B, endoplasmic reticulum export factor [Source:HGNC Symbol;Acc:HGNC:30301]	4	475	12.25	0.0477375	-4.38873
Bru_33456	KLHDC7B	Bru_33456:KLHDC7B	348	6	kelch domain containing 7B [Source:HGNC Symbol;Acc:HGNC:25145]	4	358.75	9.25	0.0477273	-4.38904
Bru_59718	SLC25A1	Bru_59718:SLC25A1	174	0	solute carrier family 25 member 1 [Source:HGNC Symbol;Acc:HGNC:10979]	4	106.75	2.75	0.047685	-4.39032
Bru_15525	CTDNEP1	Bru_15525:CTDNEP1	221	1	CTD nuclear envelope phosphatase 1 [Source:HGNC Symbol;Acc:HGNC:19085]	4	291.25	7.5	0.0476664	-4.39088
Bru_69680	TTC14	Bru_69680:TTC14	166	0	tetratricopeptide repeat domain 14 [Source:HGNC Symbol;Acc:HGNC:24697]	4	487	12.5	0.0475114	-4.39558
Bru_14335	COPS6	Bru_14335:COPS6	140	0	COP9 signalosome subunit 6 [Source:HGNC Symbol;Acc:HGNC:21749]	2	117	3	0.0474627	-4.39706
Bru_39884	MRPL14	Bru_39884:MRPL14	58	0	mitochondrial ribosomal protein L14 [Source:HGNC Symbol;Acc:HGNC:14279]	4	175.5	4.5	0.0474627	-4.39706
Bru_17580	DHX15	Bru_17580:DHX15	207	1	DEAH-box helicase 15 [Source:HGNC Symbol;Acc:HGNC:2738]	2	215.5	5.5	0.0472424	-4.40377
Bru_69820	TTC9C	Bru_69820:TTC9C	258	0	tetratricopeptide repeat domain 9C [Source:HGNC Symbol;Acc:HGNC:28432]	4	264.75	6.75	0.0471938	-4.40526
Bru_07677	C1D	Bru_07677:C1D	355	20	C1D nuclear receptor corepressor [Source:HGNC Symbol;Acc:HGNC:29911]	4	206	5.25	0.0471747	-4.40584
Bru_28436	HIPK1	Bru_28436:HIPK1	449	23	homeodomain interacting protein kinase 1 [Source:HGNC Symbol;Acc:HGNC:19006]	4	275.25	7	0.0470747	-4.4089
Bru_31224	INTS2	Bru_31224:INTS2	430	8	integrator complex subunit 2 [Source:HGNC Symbol;Acc:HGNC:29241]	3	223	5.66667	0.047037	-4.41006
Bru_54014	RASSF9	Bru_54014:RASSF9	784	25	Ras association domain family member 9 [Source:HGNC Symbol;Acc:HGNC:15739]	4	502	12.75	0.0470136	-4.41078
Bru_28016	HDDC3	Bru_28016:HDDC3	464	0	HD domain containing 3 [Source:HGNC Symbol;Acc:HGNC:30522]	4	571.25	14.5	0.0469849	-4.41166
Bru_58126	SEPTIN5	Bru_58126:SEPT5	98	0	septin 5 [Source:HGNC Symbol;Acc:HGNC:9164]	4	197	5	0.0469808	-4.41178
Bru_65792	TFG	Bru_65792:TFG	93	0	trafficking from ER to golgi regulator [Source:HGNC Symbol;Acc:HGNC:11758]	4	216.75	5.5	0.04697	-4.41212
Bru_29676	HSPA12B	Bru_29676:HSPA12B	273	0	heat shock protein family A (Hsp70) member 12B [Source:HGNC Symbol;Acc:HGNC:16193]	4	395	10	0.0468619	-4.41544
Bru_55038	RHOA	Bru_55038:RHOA	98	0	ras homolog family member A [Source:HGNC Symbol;Acc:HGNC:667]	4	177.75	4.5	0.0468619	-4.41544
Bru_50318	POM121	Bru_50318:POM121	712	3	POM121 transmembrane nucleoporin [Source:HGNC Symbol;Acc:HGNC:19702]	3	529.667	13.3333	0.0465965	-4.42364
Bru_22692	FBXL20	Bru_22692:FBXL20	262	0	F-box and leucine rich repeat protein 20 [Source:HGNC Symbol;Acc:HGNC:24679]	4	258.5	6.5	0.0465446	-4.42524
Bru_33616	KLHL9	Bru_33616:KLHL9	372	27	kelch like family member 9 [Source:HGNC Symbol;Acc:HGNC:18732]	4	339	8.5	0.0464126	-4.42934
Bru_25996	GNB2L1	Bru_25996:GNB2L1	351	14	NA	3	252.667	6.33333	0.0463982	-4.42979
Bru_44394	OBFC1	Bru_44394:OBFC1	284	13	NA	4	459	11.5	0.0463769	-4.43045
Bru_19848	EIF5A	Bru_19848:EIF5A	51	8	eukaryotic translation initiation factor 5A [Source:HGNC Symbol;Acc:HGNC:3300]	3	213.333	5.33333	0.0462761	-4.43359
Bru_67356	TMEM258	Bru_67356:TMEM258	111	0	transmembrane protein 258 [Source:HGNC Symbol;Acc:HGNC:1164]	4	180.5	4.5	0.0461479	-4.43759
Bru_59170	SIRT4	Bru_59170:SIRT4	153	1	sirtuin 4 [Source:HGNC Symbol;Acc:HGNC:14932]	4	250.75	6.25	0.0461377	-4.43791
Bru_02613	ANAPC7	Bru_02613:ANAPC7	253	20	anaphase promoting complex subunit 7 [Source:HGNC Symbol;Acc:HGNC:17380]	4	461.75	11.5	0.0461007	-4.43907
Bru_58558	SFTPA1	Bru_58558:SFTPA1	415	5	surfactant protein A1 [Source:HGNC Symbol;Acc:HGNC:10798]	3	281.333	7	0.0460568	-4.44044
Bru_07817	C1orf21	Bru_07817:C1orf21	304	0	chromosome 1 open reading frame 21 [Source:HGNC Symbol;Acc:HGNC:15494]	4	302	7.5	0.0459696	-4.44318
Bru_24328	FXYD1	Bru_24328:FXYD1	495	0	FXYD domain containing ion transport regulator 1 [Source:HGNC Symbol;Acc:HGNC:4025]	3	524	13	0.0459229	-4.44464
Bru_23696	FNDC8	Bru_23696:FNDC8	541	31	fibronectin type III domain containing 8 [Source:HGNC Symbol;Acc:HGNC:25286]	4	464	11.5	0.0458772	-4.44608
Bru_06761	BTN3A3	Bru_06761:BTN3A3	394	12	butyrophilin subfamily 3 member A3 [Source:HGNC Symbol;Acc:HGNC:1140]	4	393.75	9.75	0.0458354	-4.44739
Bru_12501	CHCHD4	Bru_12501:CHCHD4	459	18	coiled-coil-helix-coiled-coil-helix domain containing 4 [Source:HGNC Symbol;Acc:HGNC:26467]	4	262.5	6.5	0.0458354	-4.44739
Bru_28872	HMBOX1	Bru_28872:HMBOX1	871	11	homeobox containing 1 [Source:HGNC Symbol;Acc:HGNC:26137]	4	575.5	14.25	0.0458339	-4.44744
Bru_28328	HHIP	Bru_28328:HHIP	386	6	hedgehog interacting protein [Source:HGNC Symbol;Acc:HGNC:14866]	4	283.25	7	0.0457451	-4.45024
Bru_28324	HHEX	Bru_28324:HHEX	259	0	hematopoietically expressed homeobox [Source:HGNC Symbol;Acc:HGNC:4901]	4	324.25	8	0.0456696	-4.45262
Bru_37084	MAD1L1	Bru_37084:MAD1L1	261	12	mitotic arrest deficient 1 like 1 [Source:HGNC Symbol;Acc:HGNC:6762]	4	162.25	4	0.0456344	-4.45373
Bru_13969	COASY	Bru_13969:COASY	279	0	Coenzyme A synthase [Source:HGNC Symbol;Acc:HGNC:29932]	4	274.25	6.75	0.045559	-4.45612
Bru_27813	HAUS4	Bru_27813:HAUS4	83	3	HAUS augmin like complex subunit 4 [Source:HGNC Symbol;Acc:HGNC:20163]	3	122	3	0.0455175	-4.45744
Bru_61226	SMIM23	Bru_61226:SMIM23	102	2	small integral membrane protein 23 [Source:HGNC Symbol;Acc:HGNC:34440]	4	356.25	8.75	0.0454643	-4.45912
Bru_71540	UTP6	Bru_71540:UTP6	111	0	UTP6 small subunit processome component [Source:HGNC Symbol;Acc:HGNC:18279]	4	81.5	2	0.0454244	-4.46039
Bru_24160	FSIP1	Bru_24160:FSIP1	191	0	fibrous sheath interacting protein 1 [Source:HGNC Symbol;Acc:HGNC:21674]	4	357.5	8.75	0.0453053	-4.46418
Bru_68684	TRAPPC4	Bru_68684:TRAPPC4	116	3	trafficking protein particle complex subunit 4 [Source:HGNC Symbol;Acc:HGNC:19943]	4	71.75	1.75	0.0451474	-4.46921
Bru_50138	POLDIP3	Bru_50138:POLDIP3	138	0	DNA polymerase delta interacting protein 3 [Source:HGNC Symbol;Acc:HGNC:23782]	4	287.25	7	0.0451081	-4.47047
Bru_25264	GFM1	Bru_25264:GFM1	538	9	G elongation factor mitochondrial 1 [Source:HGNC Symbol;Acc:HGNC:13780]	4	287.5	7	0.0450689	-4.47172
Bru_11577	CDK2AP2	Bru_11577:CDK2AP2	395	9	cyclin dependent kinase 2 associated protein 2 [Source:HGNC Symbol;Acc:HGNC:30833]	4	277.5	6.75	0.0450254	-4.47312
Bru_17250	DEFB4A	Bru_17250:DEFB4A	658	16	defensin beta 4A [Source:HGNC Symbol;Acc:HGNC:2767]	1	658	16	0.0450102	-4.4736
Bru_46958	PAPD4	Bru_46958:PAPD4	206	0	NA	4	216	5.25	0.0449907	-4.47423
Bru_70728	UFL1	Bru_70728:UFL1	314	5	UFM1 specific ligase 1 [Source:HGNC Symbol;Acc:HGNC:23039]	4	205.75	5	0.0449829	-4.47448
Bru_25576	GJC1	Bru_25576:GJC1	486	13	gap junction protein gamma 1 [Source:HGNC Symbol;Acc:HGNC:4280]	4	350	8.5	0.0449539	-4.47541
Bru_05457	B3GAT3	Bru_05457:B3GAT3	108	1	beta-1,3-glucuronyltransferase 3 [Source:HGNC Symbol;Acc:HGNC:923]	4	247.25	6	0.0449192	-4.47652
Bru_19868	ELAC1	Bru_19868:ELAC1	368	24	elaC ribonuclease Z 1 [Source:HGNC Symbol;Acc:HGNC:14197]	4	268	6.5	0.0448947	-4.47731
Bru_35004	LEAP2	Bru_35004:LEAP2	323	19	liver enriched antimicrobial peptide 2 [Source:HGNC Symbol;Acc:HGNC:29571]	4	350.5	8.5	0.0448898	-4.47747
Bru_55494	RNF13	Bru_55494:RNF13	335	18	ring finger protein 13 [Source:HGNC Symbol;Acc:HGNC:10057]	4	217.5	5.25	0.0446804	-4.48421
Bru_05009	ATP5B	Bru_05009:ATP5B	410	14	NA	2	311	7.5	0.0446393	-4.48554
Bru_50474	POU2AF1	Bru_50474:POU2AF1	179	3	POU class 2 homeobox associating factor 1 [Source:HGNC Symbol;Acc:HGNC:9211]	4	238.5	5.75	0.0446269	-4.48594
Bru_69080	TRIM77	Bru_69080:TRIM77	174	0	tripartite motif containing 77 [Source:HGNC Symbol;Acc:HGNC:34228]	4	186.75	4.5	0.0446035	-4.4867
Bru_66768	TMEM125	Bru_66768:TMEM125	379	19	transmembrane protein 125 [Source:HGNC Symbol;Acc:HGNC:28275]	4	259.75	6.25	0.0445391	-4.48878
Bru_48362	PFKM	Bru_48362:PFKM	205	2	phosphofructokinase, muscle [Source:HGNC Symbol;Acc:HGNC:8877]	4	291	7	0.0445268	-4.48918
Bru_13717	CNGA3	Bru_13717:CNGA3	215	0	cyclic nucleotide gated channel subunit alpha 3 [Source:HGNC Symbol;Acc:HGNC:2150]	4	176.75	4.25	0.0445088	-4.48976
Bru_18000	DNAH11	Bru_18000:DNAH11	355	0	dynein axonemal heavy chain 11 [Source:HGNC Symbol;Acc:HGNC:2942]	4	270.5	6.5	0.0444798	-4.49071
Bru_53546	RACGAP1	Bru_53546:RACGAP1	336	18	Rac GTPase activating protein 1 [Source:HGNC Symbol;Acc:HGNC:9804]	4	313	7.5	0.0443541	-4.49479
Bru_04669	ASXL3	Bru_04669:ASXL3	473	13	ASXL transcriptional regulator 3 [Source:HGNC Symbol;Acc:HGNC:29357]	4	271.5	6.5	0.044316	-4.49603
Bru_41910	NDFIP1	Bru_41910:NDFIP1	313	1	Nedd4 family interacting protein 1 [Source:HGNC Symbol;Acc:HGNC:17592]	4	460.75	11	0.0441921	-4.50007
Bru_57302	SCAF8	Bru_57302:SCAF8	121	2	SR-related CTD associated factor 8 [Source:HGNC Symbol;Acc:HGNC:20959]	3	181.667	4.33333	0.0441534	-4.50133
Bru_04690	ATAD3A	Bru_04690:ATAD3A	194	4	ATPase family AAA domain containing 3A [Source:HGNC Symbol;Acc:HGNC:25567]	3	503.667	12	0.0441017	-4.50302
Bru_19736	EIF3CL	Bru_19736:EIF3CL	625	3	eukaryotic translation initiation factor 3 subunit C like [Source:HGNC Symbol;Acc:HGNC:26347]	3	364.333	8.66667	0.0440322	-4.5053
Bru_57878	SEC62	Bru_57878:SEC62	400	2	SEC62 homolog, preprotein translocation factor [Source:HGNC Symbol;Acc:HGNC:11846]	4	210.25	5	0.0440201	-4.50569
Bru_40308	MSL3	Bru_40308:MSL3	208	1	MSL complex subunit 3 [Source:HGNC Symbol;Acc:HGNC:7370]	4	294.5	7	0.0439977	-4.50643
Bru_32880	KIAA0586	Bru_32880:KIAA0586	264	8	KIAA0586 [Source:HGNC Symbol;Acc:HGNC:19960]	4	273.5	6.5	0.0439919	-4.50662
Bru_07185	C14orf132	Bru_07185:C14orf132	189	0	chromosome 14 open reading frame 132 [Source:HGNC Symbol;Acc:HGNC:20346]	4	273.75	6.5	0.0439517	-4.50794
Bru_50934	PPP1R3C	Bru_50934:PPP1R3C	125	0	protein phosphatase 1 regulatory subunit 3C [Source:HGNC Symbol;Acc:HGNC:9293]	4	242.25	5.75	0.043936	-4.50845
Bru_09389	CAMSAP3	Bru_09389:CAMSAP3	72	0	calmodulin regulated spectrin associated protein family member 3 [Source:HGNC Symbol;Acc:HGNC:29307]	4	147.5	3.5	0.0439231	-4.50888
Bru_63969	SUPT6H	Bru_63969:SUPT6H	529	16	SPT6 homolog, histone chaperone and transcription elongation factor [Source:HGNC Symbol;Acc:HGNC:11470]	2	337.5	8	0.0438766	-4.5104
Bru_54402	RCE1	Bru_54402:RCE1	501	6	Ras converting CAAX endopeptidase 1 [Source:HGNC Symbol;Acc:HGNC:13721]	4	465.25	11	0.0437646	-4.51409
Bru_15045	CRYBA2	Bru_15045:CRYBA2	341	10	crystallin beta A2 [Source:HGNC Symbol;Acc:HGNC:2395]	4	317.75	7.5	0.0436911	-4.51652
Bru_73452	ZBTB41	Bru_73452:ZBTB41	226	0	zinc finger and BTB domain containing 41 [Source:HGNC Symbol;Acc:HGNC:24819]	4	275.5	6.5	0.0436726	-4.51713
Bru_28980	HMMR	Bru_28980:HMMR	92	2	hyaluronan mediated motility receptor [Source:HGNC Symbol;Acc:HGNC:5012]	3	141.333	3.33333	0.0436567	-4.51765
Bru_36692	LSM8	Bru_36692:LSM8	73	5	LSM8 homolog, U6 small nuclear RNA associated [Source:HGNC Symbol;Acc:HGNC:20471]	4	148.5	3.5	0.0436273	-4.51863
Bru_42226	NEIL1	Bru_42226:NEIL1	458	14	nei like DNA glycosylase 1 [Source:HGNC Symbol;Acc:HGNC:18448]	4	488	11.5	0.0436209	-4.51884
Bru_29136	HNRNPUL2	Bru_29136:HNRNPUL2	384	11	heterogeneous nuclear ribonucleoprotein U like 2 [Source:HGNC Symbol;Acc:HGNC:25451]	4	340.75	8	0.0434581	-4.52423
Bru_11121	CD58	Bru_11121:CD58	289	13	CD58 molecule [Source:HGNC Symbol;Acc:HGNC:1688]	4	159.75	3.75	0.0434517	-4.52444
Bru_38968	MICALL1	Bru_38968:MICALL1	221	1	MICAL like 1 [Source:HGNC Symbol;Acc:HGNC:29804]	4	277.25	6.5	0.0433969	-4.52626
Bru_67996	TNFSF14	Bru_67996:TNFSF14	386	6	TNF superfamily member 14 [Source:HGNC Symbol;Acc:HGNC:11930]	4	490.75	11.5	0.0433765	-4.52694
Bru_38988	MICU3	Bru_38988:MICU3	450	17	mitochondrial calcium uptake family member 3 [Source:HGNC Symbol;Acc:HGNC:27820]	4	426.75	10	0.0433754	-4.52698
Bru_07329	C16orf47	Bru_07329:C16orf47	190	16	NA	4	267	6.25	0.0433297	-4.5285
Bru_18192	DNAJC28	Bru_18192:DNAJC28	155	3	DnaJ heat shock protein family (Hsp40) member C28 [Source:HGNC Symbol;Acc:HGNC:1297]	4	214.25	5	0.0431982	-4.53288
Bru_67936	TNFRSF19	Bru_67936:TNFRSF19	358	4	TNF receptor superfamily member 19 [Source:HGNC Symbol;Acc:HGNC:11915]	4	385.75	9	0.043187	-4.53326
Bru_55778	RNH1	Bru_55778:RNH1	744	19	ribonuclease/angiogenin inhibitor 1 [Source:HGNC Symbol;Acc:HGNC:10074]	4	321.75	7.5	0.0431479	-4.53457
Bru_53830	RAPGEFL1	Bru_53830:RAPGEFL1	200	5	Rap guanine nucleotide exchange factor like 1 [Source:HGNC Symbol;Acc:HGNC:17428]	4	182.5	4.25	0.0431065	-4.53595
Bru_06033	BET1	Bru_06033:BET1	182	6	Bet1 golgi vesicular membrane trafficking protein [Source:HGNC Symbol;Acc:HGNC:14562]	4	172	4	0.0430475	-4.53793
Bru_08497	C5orf63	Bru_08497:C5orf63	551	24	chromosome 5 open reading frame 63 [Source:HGNC Symbol;Acc:HGNC:40051]	4	440.75	10.25	0.0430475	-4.53793
Bru_65384	TCTN3	Bru_65384:TCTN3	110	0	tectonic family member 3 [Source:HGNC Symbol;Acc:HGNC:24519]	3	172	4	0.0430475	-4.53793
Bru_75454	ZNF614	Bru_75454:ZNF614	193	4	zinc finger protein 614 [Source:HGNC Symbol;Acc:HGNC:24722]	4	193.5	4.5	0.0430475	-4.53793
Bru_76270	ZRANB2	Bru_76270:ZRANB2	371	22	zinc finger RANBP2-type containing 2 [Source:HGNC Symbol;Acc:HGNC:13058]	4	322.5	7.5	0.0430475	-4.53793
Bru_40718	MTX1	Bru_40718:MTX1	421	22	metaxin 1 [Source:HGNC Symbol;Acc:HGNC:7504]	4	269	6.25	0.0430075	-4.53927
Bru_00057	AAED1	Bru_00057:AAED1	86	0	NA	4	258.25	6	0.0430059	-4.53932
Bru_28864	HLX	Bru_28864:HLX	298	0	H2.0 like homeobox [Source:HGNC Symbol;Acc:HGNC:4978]	4	204.5	4.75	0.0429949	-4.53969
Bru_18236	DNAL1	Bru_18236:DNAL1	438	28	dynein axonemal light chain 1 [Source:HGNC Symbol;Acc:HGNC:23247]	4	333.75	7.75	0.0429831	-4.54009
Bru_27132	GRPEL1	Bru_27132:GRPEL1	156	3	GrpE like 1, mitochondrial [Source:HGNC Symbol;Acc:HGNC:19696]	4	258.5	6	0.0429643	-4.54072
Bru_50970	PPP1R9B	Bru_50970:PPP1R9B	266	2	protein phosphatase 1 regulatory subunit 9B [Source:HGNC Symbol;Acc:HGNC:9298]	4	258.5	6	0.0429643	-4.54072
Bru_27580	GZMA	Bru_27580:GZMA	168	0	granzyme A [Source:HGNC Symbol;Acc:HGNC:4708]	4	118.5	2.75	0.0429567	-4.54097
Bru_02865	ANKRD34A	Bru_02865:ANKRD34A	399	1	ankyrin repeat domain 34A [Source:HGNC Symbol;Acc:HGNC:27639]	4	248.25	5.75	0.0428741	-4.54375
Bru_04357	ART1	Bru_04357:ART1	321	7	ADP-ribosyltransferase 1 [Source:HGNC Symbol;Acc:HGNC:723]	3	244.667	5.66667	0.0428716	-4.54383
Bru_07073	C11orf97	Bru_07073:C11orf97	278	4	chromosome 11 open reading frame 97 [Source:HGNC Symbol;Acc:HGNC:49544]	4	334.75	7.75	0.0428547	-4.5444
Bru_43854	NT5C3B	Bru_43854:NT5C3B	172	3	5'-nucleotidase, cytosolic IIIB [Source:HGNC Symbol;Acc:HGNC:28300]	4	400	9.25	0.0428054	-4.54606
Bru_11585	CDK4	Bru_11585:CDK4	72	0	cyclin dependent kinase 4 [Source:HGNC Symbol;Acc:HGNC:1773]	4	119	2.75	0.0427762	-4.54705
Bru_62612	SPRR1B	Bru_62612:SPRR1B	133	9	small proline rich protein 1B [Source:HGNC Symbol;Acc:HGNC:11260]	3	346.333	8	0.0427575	-4.54768
Bru_54686	RFC2	Bru_54686:RFC2	377	16	replication factor C subunit 2 [Source:HGNC Symbol;Acc:HGNC:9970]	4	173.5	4	0.0426754	-4.55045
Bru_55914	RPAIN	Bru_55914:RPAIN	461	6	RPA interacting protein [Source:HGNC Symbol;Acc:HGNC:28641]	3	260.333	6	0.0426617	-4.55091
Bru_33908	KRT2	Bru_33908:KRT2	203	18	keratin 2 [Source:HGNC Symbol;Acc:HGNC:6439]	4	217.5	5	0.0425527	-4.5546
Bru_52746	PTPN20	Bru_52746:PTPN20	311	12	protein tyrosine phosphatase non-receptor type 20 [Source:HGNC Symbol;Acc:HGNC:23423]	4	174.25	4	0.0424917	-4.55668
Bru_28880	HMCES	Bru_28880:HMCES	329	5	5-hydroxymethylcytosine binding, ES cell specific [Source:HGNC Symbol;Acc:HGNC:24446]	4	316	7.25	0.0424686	-4.55746
Bru_39488	MOCS3	Bru_39488:MOCS3	92	0	molybdenum cofactor synthesis 3 [Source:HGNC Symbol;Acc:HGNC:15765]	4	207.25	4.75	0.0424244	-4.55896
Bru_50150	POLE3	Bru_50150:POLE3	226	10	DNA polymerase epsilon 3, accessory subunit [Source:HGNC Symbol;Acc:HGNC:13546]	4	152.75	3.5	0.0424135	-4.55933
Bru_61274	SMN2	Bru_61274:SMN2	248	5	survival of motor neuron 2, centromeric [Source:HGNC Symbol;Acc:HGNC:11118]	3	204.333	4.66667	0.0422751	-4.56405
Bru_51674	PROK2	Bru_51674:PROK2	419	7	prokineticin 2 [Source:HGNC Symbol;Acc:HGNC:18455]	4	252	5.75	0.0422361	-4.56538
Bru_27412	GTF3C4	Bru_27412:GTF3C4	735	3	general transcription factor IIIC subunit 4 [Source:HGNC Symbol;Acc:HGNC:4667]	4	394.5	9	0.0422292	-4.56562
Bru_38696	METTL8	Bru_38696:METTL8	296	1	methyltransferase 8, methylcytidine [Source:HGNC Symbol;Acc:HGNC:25856]	4	241.25	5.5	0.0422	-4.56661
Bru_57398	SCG5	Bru_57398:SCG5	294	9	secretogranin V [Source:HGNC Symbol;Acc:HGNC:10816]	4	274.25	6.25	0.0421842	-4.56715
Bru_38156	MCM7	Bru_38156:MCM7	111	6	minichromosome maintenance complex component 7 [Source:HGNC Symbol;Acc:HGNC:6950]	4	186.75	4.25	0.0421255	-4.56916
Bru_60290	SLC38A1	Bru_60290:SLC38A1	127	0	solute carrier family 38 member 1 [Source:HGNC Symbol;Acc:HGNC:13447]	4	263.75	6	0.0421091	-4.56973
Bru_41455	NAE1	Bru_41455:NAE1	333	5	NEDD8 activating enzyme E1 subunit 1 [Source:HGNC Symbol;Acc:HGNC:621]	3	308	7	0.0420692	-4.57109
Bru_70812	UGT2B10	Bru_70812:UGT2B10	353	14	UDP glucuronosyltransferase family 2 member B10 [Source:HGNC Symbol;Acc:HGNC:12544]	3	352	8	0.0420692	-4.57109
Bru_47058	PARK2	Bru_47058:PARK2	158	0	NA	4	264.5	6	0.0419897	-4.57382
Bru_18888	DUSP11	Bru_18888:DUSP11	340	11	dual specificity phosphatase 11 [Source:HGNC Symbol;Acc:HGNC:3066]	4	220.5	5	0.0419738	-4.57437
Bru_46370	OST4	Bru_46370:OST4	265	13	oligosaccharyltransferase complex subunit 4, non-catalytic [Source:HGNC Symbol;Acc:HGNC:32483]	4	342	7.75	0.0419462	-4.57532
Bru_58962	SHOX	Bru_58962:SHOX	710	17	short stature homeobox [Source:HGNC Symbol;Acc:HGNC:10853]	4	397.25	9	0.0419368	-4.57564
Bru_05729	BBOX1	Bru_05729:BBOX1	82	7	gamma-butyrobetaine hydroxylase 1 [Source:HGNC Symbol;Acc:HGNC:964]	4	143.5	3.25	0.0419226	-4.57613
Bru_64612	TANK	Bru_64612:TANK	610	2	TRAF family member associated NFKB activator [Source:HGNC Symbol;Acc:HGNC:11562]	4	574	13	0.0419226	-4.57613
Bru_35968	LONP2	Bru_35968:LONP2	346	0	lon peptidase 2, peroxisomal [Source:HGNC Symbol;Acc:HGNC:20598]	4	232	5.25	0.0418879	-4.57732
Bru_52874	PTRH1	Bru_52874:PTRH1	225	6	peptidyl-tRNA hydrolase 1 homolog [Source:HGNC Symbol;Acc:HGNC:27039]	4	210.25	4.75	0.0418191	-4.5797
Bru_53262	RAB21	Bru_53262:RAB21	67	1	RAB21, member RAS oncogene family [Source:HGNC Symbol;Acc:HGNC:18263]	3	251.333	5.66667	0.0417344	-4.58262
Bru_13629	CMPK2	Bru_13629:CMPK2	240	0	cytidine/uridine monophosphate kinase 2 [Source:HGNC Symbol;Acc:HGNC:27015]	4	211	4.75	0.0416704	-4.58483
Bru_53082	PYROXD1	Bru_53082:PYROXD1	308	14	pyridine nucleotide-disulphide oxidoreductase domain 1 [Source:HGNC Symbol;Acc:HGNC:26162]	4	311.25	7	0.0416299	-4.58624
Bru_71172	USH2A	Bru_71172:USH2A	270	4	usherin [Source:HGNC Symbol;Acc:HGNC:12601]	3	281.667	6.33333	0.0416211	-4.58654
Bru_12253	CFAP126	Bru_12253:CFAP126	416	9	cilia and flagella associated protein 126 [Source:HGNC Symbol;Acc:HGNC:32325]	4	346	7.75	0.0414613	-4.59209
Bru_45202	OR2L3	Bru_45202:OR2L3	157	2	olfactory receptor family 2 subfamily L member 3 [Source:HGNC Symbol;Acc:HGNC:15009]	3	179	4	0.0413641	-4.59548
Bru_72620	WFDC6	Bru_72620:WFDC6	298	7	WAP four-disulfide core domain 6 [Source:HGNC Symbol;Acc:HGNC:16164]	4	235	5.25	0.0413531	-4.59586
Bru_26192	GOLGA7B	Bru_26192:GOLGA7B	388	8	golgin A7 family member B [Source:HGNC Symbol;Acc:HGNC:31668]	4	291	6.5	0.0413464	-4.5961
Bru_38756	MFI2	Bru_38756:MFI2	791	9	NA	4	405.25	9	0.0411089	-4.6044
Bru_22376	FAM84B	Bru_22376:FAM84B	364	5	NA	4	326.5	7.25	0.0411028	-4.60462
Bru_36712	LSS	Bru_36712:LSS	226	16	lanosterol synthase [Source:HGNC Symbol;Acc:HGNC:6708]	4	281.5	6.25	0.0410978	-4.6048
Bru_23020	FCRLB	Bru_23020:FCRLB	355	6	Fc receptor like B [Source:HGNC Symbol;Acc:HGNC:26431]	4	214	4.75	0.0410863	-4.6052
Bru_32968	KIAA1217	Bru_32968:KIAA1217	198	2	KIAA1217 [Source:HGNC Symbol;Acc:HGNC:25428]	4	191.75	4.25	0.0410271	-4.60728
Bru_12341	CFD	Bru_12341:CFD	227	8	complement factor D [Source:HGNC Symbol;Acc:HGNC:2771]	4	271	6	0.0409825	-4.60885
Bru_19692	EIF2B2	Bru_19692:EIF2B2	130	0	eukaryotic translation initiation factor 2B subunit beta [Source:HGNC Symbol;Acc:HGNC:3258]	3	180.667	4	0.0409825	-4.60885
Bru_55262	RIPPLY2	Bru_55262:RIPPLY2	62	0	ripply transcriptional repressor 2 [Source:HGNC Symbol;Acc:HGNC:21390]	4	227.75	5	0.0406376	-4.62104
Bru_73312	ZBBX	Bru_73312:ZBBX	431	0	zinc finger B-box domain containing [Source:HGNC Symbol;Acc:HGNC:26245]	4	262	5.75	0.0406241	-4.62152
Bru_64776	TAS2R7	Bru_64776:TAS2R7	173	0	taste 2 receptor member 7 [Source:HGNC Symbol;Acc:HGNC:14913]	4	376.5	8.25	0.0405607	-4.62377
Bru_72116	VTA1	Bru_72116:VTA1	142	0	vesicle trafficking 1 [Source:HGNC Symbol;Acc:HGNC:20954]	3	243.667	5.33333	0.0405153	-4.62539
Bru_13477	CLNS1A	Bru_13477:CLNS1A	122	0	chloride nucleotide-sensitive channel 1A [Source:HGNC Symbol;Acc:HGNC:2080]	3	167.667	3.66667	0.0404801	-4.62664
Bru_01153	ADAP2	Bru_01153:ADAP2	178	8	ArfGAP with dual PH domains 2 [Source:HGNC Symbol;Acc:HGNC:16487]	4	240.25	5.25	0.0404495	-4.62774
Bru_47026	PAQR8	Bru_47026:PAQR8	352	13	progestin and adipoQ receptor family member 8 [Source:HGNC Symbol;Acc:HGNC:15708]	4	241.25	5.25	0.0402818	-4.63373
Bru_27432	GTPBP2	Bru_27432:GTPBP2	336	22	GTP binding protein 2 [Source:HGNC Symbol;Acc:HGNC:4670]	4	425.25	9.25	0.0402638	-4.63437
Bru_24796	GANAB	Bru_24796:GANAB	377	1	glucosidase II alpha subunit [Source:HGNC Symbol;Acc:HGNC:4138]	4	276.25	6	0.0402037	-4.63653
Bru_12205	CERS4	Bru_12205:CERS4	187	6	ceramide synthase 4 [Source:HGNC Symbol;Acc:HGNC:23747]	4	323	7	0.0401155	-4.6397
Bru_18560	DPPA2	Bru_18560:DPPA2	560	34	developmental pluripotency associated 2 [Source:HGNC Symbol;Acc:HGNC:19197]	4	427	9.25	0.0400987	-4.6403
Bru_37821	MARS	Bru_37821:MARS	169	5	NA	2	115.5	2.5	0.0400659	-4.64148
Bru_25448	GIMAP5	Bru_25448:GIMAP5	227	5	GTPase, IMAP family member 5 [Source:HGNC Symbol;Acc:HGNC:18005]	4	451	9.75	0.040017	-4.64324
Bru_53730	RAN	Bru_53730:RAN	62	5	RAN, member RAS oncogene family [Source:HGNC Symbol;Acc:HGNC:9846]	3	170	3.66667	0.0399245	-4.64658
Bru_05613	BAHCC1	Bru_05613:BAHCC1	399	3	BAH domain and coiled-coil containing 1 [Source:HGNC Symbol;Acc:HGNC:29279]	4	245.5	5.25	0.0395845	-4.65892
Bru_65924	TGS1	Bru_65924:TGS1	329	0	trimethylguanosine synthase 1 [Source:HGNC Symbol;Acc:HGNC:17843]	4	257.5	5.5	0.0395369	-4.66066
Bru_51726	PROX1	Bru_51726:PROX1	166	13	prospero homeobox 1 [Source:HGNC Symbol;Acc:HGNC:9459]	4	152.25	3.25	0.0395133	-4.66152
Bru_28356	HIATL1	Bru_28356:HIATL1	427	0	NA	4	294	6.25	0.0393504	-4.66748
Bru_01213	ADCY3	Bru_01213:ADCY3	500	13	adenylate cyclase 3 [Source:HGNC Symbol;Acc:HGNC:234]	3	534	11.3333	0.0392856	-4.66986
Bru_05025	ATP5F1	Bru_05025:ATP5F1	338	12	NA	4	200.25	4.25	0.0392856	-4.66986
Bru_69928	TUBA1B	Bru_69928:TUBA1B	184	0	tubulin alpha 1b [Source:HGNC Symbol;Acc:HGNC:18809]	3	377	8	0.0392795	-4.67008
Bru_21620	FAM156B	Bru_21620:FAM156B	317	0	family with sequence similarity 156 member B [Source:HGNC Symbol;Acc:HGNC:31962]	4	259.5	5.5	0.0392322	-4.67182
Bru_66124	THYN1	Bru_66124:THYN1	387	0	thymocyte nuclear protein 1 [Source:HGNC Symbol;Acc:HGNC:29560]	4	637	13.5	0.0392294	-4.67192
Bru_08365	C4BPB	Bru_08365:C4BPB	608	0	complement component 4 binding protein beta [Source:HGNC Symbol;Acc:HGNC:1328]	4	414	8.75	0.0391223	-4.67586
Bru_57846	SEC24C	Bru_57846:SEC24C	275	5	SEC24 homolog C, COPII coat complex component [Source:HGNC Symbol;Acc:HGNC:10705]	4	343.75	7.25	0.0390402	-4.67889
Bru_46246	ORC5	Bru_46246:ORC5	85	0	origin recognition complex subunit 5 [Source:HGNC Symbol;Acc:HGNC:8491]	4	261	5.5	0.0390067	-4.68013
Bru_67812	TMTC3	Bru_67812:TMTC3	125	0	transmembrane O-mannosyltransferase targeting cadherins 3 [Source:HGNC Symbol;Acc:HGNC:26899]	4	130.75	2.75	0.0389321	-4.6829
Bru_30992	IMPA2	Bru_30992:IMPA2	132	9	inositol monophosphatase 2 [Source:HGNC Symbol;Acc:HGNC:6051]	4	285.5	6	0.0389011	-4.68405
Bru_20176	ENDOG	Bru_20176:ENDOG	945	34	endonuclease G [Source:HGNC Symbol;Acc:HGNC:3346]	4	452.5	9.5	0.0388617	-4.68551
Bru_43070	NOC4L	Bru_43070:NOC4L	204	2	nucleolar complex associated 4 homolog [Source:HGNC Symbol;Acc:HGNC:28461]	4	309.75	6.5	0.0388435	-4.68618
Bru_48230	PES1	Bru_48230:PES1	880	20	pescadillo ribosomal biogenesis factor 1 [Source:HGNC Symbol;Acc:HGNC:8848]	4	465	9.75	0.0388122	-4.68734
Bru_00577	ACHE	Bru_00577:ACHE	254	0	acetylcholinesterase (Cartwright blood group) [Source:HGNC Symbol;Acc:HGNC:108]	4	226.75	4.75	0.038776	-4.68869
Bru_75606	ZNF671	Bru_75606:ZNF671	352	5	zinc finger protein 671 [Source:HGNC Symbol;Acc:HGNC:26279]	4	215	4.5	0.0387428	-4.68993
Bru_74132	ZMYM5	Bru_74132:ZMYM5	152	2	zinc finger MYM-type containing 5 [Source:HGNC Symbol;Acc:HGNC:13029]	4	227	4.75	0.0387333	-4.69028
Bru_12313	CFAP70	Bru_12313:CFAP70	288	13	cilia and flagella associated protein 70 [Source:HGNC Symbol;Acc:HGNC:30726]	4	191.5	4	0.0386641	-4.69286
Bru_13869	CNTD1	Bru_13869:CNTD1	285	0	cyclin N-terminal domain containing 1 [Source:HGNC Symbol;Acc:HGNC:26847]	4	227.5	4.75	0.0386482	-4.69346
Bru_41154	MYO1D	Bru_41154:MYO1D	188	27	myosin ID [Source:HGNC Symbol;Acc:HGNC:7598]	4	407.25	8.5	0.0386344	-4.69397
Bru_64672	TARS2	Bru_64672:TARS2	233	0	threonyl-tRNA synthetase 2, mitochondrial [Source:HGNC Symbol;Acc:HGNC:30740]	4	275.5	5.75	0.0386334	-4.69401
Bru_17640	DHX9	Bru_17640:DHX9	367	9	DExH-box helicase 9 [Source:HGNC Symbol;Acc:HGNC:2750]	2	216.5	4.5	0.0384744	-4.69996
Bru_61486	SNRNP200	Bru_61486:SNRNP200	52	0	small nuclear ribonucleoprotein U5 subunit 200 [Source:HGNC Symbol;Acc:HGNC:30859]	4	72.25	1.5	0.03843	-4.70162
Bru_29752	HSPB8	Bru_29752:HSPB8	270	5	heat shock protein family B (small) member 8 [Source:HGNC Symbol;Acc:HGNC:30171]	4	325.25	6.75	0.0384152	-4.70218
Bru_75462	ZNF616	Bru_75462:ZNF616	360	6	zinc finger protein 616 [Source:HGNC Symbol;Acc:HGNC:28062]	4	482.5	10	0.0383636	-4.70412
Bru_03738	ARHGAP11A	Bru_03738:ARHGAP11A	306	6	Rho GTPase activating protein 11A [Source:HGNC Symbol;Acc:HGNC:15783]	3	225.333	4.66667	0.0383352	-4.70519
Bru_54126	RBM14	Bru_54126:RBM14	170	0	RNA binding motif protein 14 [Source:HGNC Symbol;Acc:HGNC:14219]	4	157	3.25	0.0383178	-4.70584
Bru_55862	ROR2	Bru_55862:ROR2	123	0	receptor tyrosine kinase like orphan receptor 2 [Source:HGNC Symbol;Acc:HGNC:10257]	4	193.25	4	0.038314	-4.70599
Bru_36192	LRMP	Bru_36192:LRMP	200	17	NA	3	322.333	6.66667	0.0382843	-4.7071
Bru_08621	C7	Bru_08621:C7	181	0	complement C7 [Source:HGNC Symbol;Acc:HGNC:1346]	4	133	2.75	0.0382735	-4.70751
Bru_11890	CELA2B	Bru_11890:CELA2B	211	7	chymotrypsin like elastase 2B [Source:HGNC Symbol;Acc:HGNC:29995]	2	266	5.5	0.0382735	-4.70751
Bru_74632	ZNF302	Bru_74632:ZNF302	888	31	zinc finger protein 302 [Source:HGNC Symbol;Acc:HGNC:13848]	3	774.667	16	0.0382316	-4.70909
Bru_66216	TIMM10	Bru_66216:TIMM10	118	0	translocase of inner mitochondrial membrane 10 [Source:HGNC Symbol;Acc:HGNC:11814]	3	97	2	0.0381659	-4.71157
Bru_74256	ZNF143	Bru_74256:ZNF143	52	7	zinc finger protein 143 [Source:HGNC Symbol;Acc:HGNC:12928]	4	231	4.75	0.0380626	-4.71548
Bru_18068	DNAJB1	Bru_18068:DNAJB1	145	0	DnaJ heat shock protein family (Hsp40) member B1 [Source:HGNC Symbol;Acc:HGNC:5270]	4	219	4.5	0.0380352	-4.71652
Bru_09321	CAMK1D	Bru_09321:CAMK1D	214	6	calcium/calmodulin dependent protein kinase ID [Source:HGNC Symbol;Acc:HGNC:19341]	4	207.25	4.25	0.0379587	-4.71943
Bru_48558	PHB	Bru_48558:PHB	98	0	NA	3	195.333	4	0.0379053	-4.72145
Bru_58435	SETSIP	Bru_58435:SETSIP	249	12	SET like protein [Source:HGNC Symbol;Acc:HGNC:42937]	3	407.333	8.33333	0.0378692	-4.72283
Bru_31744	ITGBL1	Bru_31744:ITGBL1	563	3	integrin subunit beta like 1 [Source:HGNC Symbol;Acc:HGNC:6164]	4	721.5	14.75	0.0378419	-4.72387
Bru_03373	APLF	Bru_03373:APLF	184	0	aprataxin and PNKP like factor [Source:HGNC Symbol;Acc:HGNC:28724]	4	171.25	3.5	0.0378316	-4.72427
Bru_40520	MTG2	Bru_40520:MTG2	187	0	mitochondrial ribosome associated GTPase 2 [Source:HGNC Symbol;Acc:HGNC:16239]	4	232.75	4.75	0.0377764	-4.72637
Bru_42782	NKX1-2	Bru_42782:NKX1-2	276	14	NK1 homeobox 2 [Source:HGNC Symbol;Acc:HGNC:31652]	4	269.5	5.5	0.0377764	-4.72637
Bru_72040	VRK1	Bru_72040:VRK1	147	0	VRK serine/threonine kinase 1 [Source:HGNC Symbol;Acc:HGNC:12718]	4	613.75	12.5	0.0376995	-4.72931
Bru_52886	PTTG1	Bru_52886:PTTG1	94	6	PTTG1 regulator of sister chromatid separation, securin [Source:HGNC Symbol;Acc:HGNC:9690]	3	98.3333	2	0.0376484	-4.73127
Bru_63448	STIL	Bru_63448:STIL	65	7	STIL centriolar assembly protein [Source:HGNC Symbol;Acc:HGNC:10879]	4	147.75	3	0.0375847	-4.73371
Bru_43963	NUB1	Bru_43963:NUB1	84	0	negative regulator of ubiquitin like proteins 1 [Source:HGNC Symbol;Acc:HGNC:17623]	3	180.667	3.66667	0.0375673	-4.73438
Bru_55234	RIOK2	Bru_55234:RIOK2	477	22	RIO kinase 2 [Source:HGNC Symbol;Acc:HGNC:18999]	4	271	5.5	0.0375673	-4.73438
Bru_73380	ZBTB17	Bru_73380:ZBTB17	482	21	zinc finger and BTB domain containing 17 [Source:HGNC Symbol;Acc:HGNC:12936]	4	358	7.25	0.0374862	-4.7375
Bru_04013	ARID5B	Bru_04013:ARID5B	310	1	AT-rich interaction domain 5B [Source:HGNC Symbol;Acc:HGNC:17362]	4	234.75	4.75	0.0374546	-4.73871
Bru_15965	CXorf58	Bru_15965:CXorf58	173	4	chromosome X open reading frame 58 [Source:HGNC Symbol;Acc:HGNC:26356]	4	284.75	5.75	0.0373784	-4.74165
Bru_36808	LUZP2	Bru_36808:LUZP2	572	2	leucine zipper protein 2 [Source:HGNC Symbol;Acc:HGNC:23206]	4	495.75	10	0.0373383	-4.7432
Bru_58686	SGTA	Bru_58686:SGTA	535	10	small glutamine rich tetratricopeptide repeat co-chaperone alpha [Source:HGNC Symbol;Acc:HGNC:10819]	3	265	5.33333	0.0372537	-4.74647
Bru_68232	TOP1	Bru_68232:TOP1	179	4	DNA topoisomerase I [Source:HGNC Symbol;Acc:HGNC:11986]	4	186.75	3.75	0.0371696	-4.74973
Bru_56287	RPS17	Bru_56287:RPS17	120	0	ribosomal protein S17 [Source:HGNC Symbol;Acc:HGNC:10397]	3	149.667	3	0.0371033	-4.75231
Bru_17500	DHFR	Bru_17500:DHFR	172	4	dihydrofolate reductase [Source:HGNC Symbol;Acc:HGNC:2861]	2	300	6	0.0370209	-4.75552
Bru_69840	TTK	Bru_69840:TTK	126	0	TTK protein kinase [Source:HGNC Symbol;Acc:HGNC:12401]	3	167	3.33333	0.036947	-4.7584
Bru_19272	ECT2	Bru_19272:ECT2	364	16	epithelial cell transforming 2 [Source:HGNC Symbol;Acc:HGNC:3155]	4	225.75	4.5	0.0368979	-4.76032
Bru_71592	VAMP3	Bru_71592:VAMP3	314	9	vesicle associated membrane protein 3 [Source:HGNC Symbol;Acc:HGNC:12644]	4	351.25	7	0.0368891	-4.76066
Bru_73484	ZBTB5	Bru_73484:ZBTB5	227	1	zinc finger and BTB domain containing 5 [Source:HGNC Symbol;Acc:HGNC:23836]	4	175.75	3.5	0.0368629	-4.76169
Bru_67092	TMEM191C	Bru_67092:TMEM191C	156	0	transmembrane protein 191C [Source:HGNC Symbol;Acc:HGNC:33601]	3	184.333	3.66667	0.0368201	-4.76336
Bru_52630	PTGIS	Bru_52630:PTGIS	849	4	prostaglandin I2 synthase [Source:HGNC Symbol;Acc:HGNC:9603]	4	490.25	9.75	0.0368132	-4.76363
Bru_50294	POLR3F	Bru_50294:POLR3F	158	0	RNA polymerase III subunit F [Source:HGNC Symbol;Acc:HGNC:15763]	4	290	5.75	0.0367017	-4.76801
Bru_57758	SDS	Bru_57758:SDS	203	8	serine dehydratase [Source:HGNC Symbol;Acc:HGNC:10691]	4	214.5	4.25	0.0366757	-4.76903
Bru_15805	CWC25	Bru_15805:CWC25	451	4	CWC25 spliceosome associated protein homolog [Source:HGNC Symbol;Acc:HGNC:25989]	4	353.5	7	0.0366543	-4.76987
Bru_19164	EARS2	Bru_19164:EARS2	459	12	glutamyl-tRNA synthetase 2, mitochondrial [Source:HGNC Symbol;Acc:HGNC:29419]	4	240	4.75	0.0366353	-4.77062
Bru_51626	PRMT7	Bru_51626:PRMT7	157	0	protein arginine methyltransferase 7 [Source:HGNC Symbol;Acc:HGNC:25557]	4	164.5	3.25	0.0365708	-4.77316
Bru_54642	REST	Bru_54642:REST	230	10	RE1 silencing transcription factor [Source:HGNC Symbol;Acc:HGNC:9966]	4	190.5	3.75	0.0364379	-4.77842
Bru_35620	LMOD2	Bru_35620:LMOD2	427	0	leiomodin 2 [Source:HGNC Symbol;Acc:HGNC:6648]	4	522.5	10.25	0.0363124	-4.7834
Bru_61762	SOD2	Bru_61762:SOD2	72	13	superoxide dismutase 2 [Source:HGNC Symbol;Acc:HGNC:11180]	4	166	3.25	0.0362403	-4.78626
Bru_34072	KRT84	Bru_34072:KRT84	197	0	keratin 84 [Source:HGNC Symbol;Acc:HGNC:6461]	4	204.5	4	0.0362062	-4.78762
Bru_23892	FOXL2NB	Bru_23892:FOXL2NB	559	0	FOXL2 neighbor [Source:HGNC Symbol;Acc:HGNC:34428]	3	341	6.66667	0.0361886	-4.78832
Bru_66240	TIMM22	Bru_66240:TIMM22	421	3	translocase of inner mitochondrial membrane 22 [Source:HGNC Symbol;Acc:HGNC:17317]	4	307	6	0.0361768	-4.78879
Bru_44122	NUP107	Bru_44122:NUP107	140	0	nucleoporin 107 [Source:HGNC Symbol;Acc:HGNC:29914]	4	141	2.75	0.0361019	-4.79178
Bru_53510	RABGGTB	Bru_53510:RABGGTB	363	5	Rab geranylgeranyltransferase subunit beta [Source:HGNC Symbol;Acc:HGNC:9796]	4	269.25	5.25	0.0360928	-4.79215
Bru_51234	PRB1	Bru_51234:PRB1	525	1	proline rich protein BstNI subfamily 1 [Source:HGNC Symbol;Acc:HGNC:9337]	2	513	10	0.0360827	-4.79255
Bru_04365	ART4	Bru_04365:ART4	416	12	ADP-ribosyltransferase 4 (inactive) (Dombrock blood group) [Source:HGNC Symbol;Acc:HGNC:726]	4	282.5	5.5	0.036038	-4.79434
Bru_74472	ZNF239	Bru_74472:ZNF239	420	10	zinc finger protein 239 [Source:HGNC Symbol;Acc:HGNC:13031]	4	244	4.75	0.0360347	-4.79447
Bru_59682	SLC22A9	Bru_59682:SLC22A9	113	5	solute carrier family 22 member 9 [Source:HGNC Symbol;Acc:HGNC:16261]	4	128.5	2.5	0.0360125	-4.79536
Bru_29684	HSPA14	Bru_29684:HSPA14	518	8	heat shock protein family A (Hsp70) member 14 [Source:HGNC Symbol;Acc:HGNC:29526]	4	347.25	6.75	0.0359814	-4.7966
Bru_43790	NSMCE2	Bru_43790:NSMCE2	284	4	NSE2 (MMS21) homolog, SMC5-SMC6 complex SUMO ligase [Source:HGNC Symbol;Acc:HGNC:26513]	3	223	4.33333	0.0359695	-4.79708
Bru_52282	PSMA7	Bru_52282:PSMA7	185	8	proteasome 20S subunit alpha 7 [Source:HGNC Symbol;Acc:HGNC:9536]	2	206	4	0.0359426	-4.79816
Bru_33444	KLHDC3	Bru_33444:KLHDC3	330	18	kelch domain containing 3 [Source:HGNC Symbol;Acc:HGNC:20704]	4	244.75	4.75	0.0359243	-4.7989
Bru_64732	TAS2R38	Bru_64732:TAS2R38	192	10	taste 2 receptor member 38 [Source:HGNC Symbol;Acc:HGNC:9584]	4	245	4.75	0.0358876	-4.80037
Bru_29964	IARS	Bru_29964:IARS	91	3	NA	3	103.333	2	0.0358267	-4.80282
Bru_61818	SORL1	Bru_61818:SORL1	366	20	sortilin related receptor 1 [Source:HGNC Symbol;Acc:HGNC:11185]	4	349.25	6.75	0.0357754	-4.80489
Bru_76158	ZNF880	Bru_76158:ZNF880	75	0	zinc finger protein 880 [Source:HGNC Symbol;Acc:HGNC:37249]	4	194.25	3.75	0.0357345	-4.80654
Bru_09957	CCDC116	Bru_09957:CCDC116	151	2	coiled-coil domain containing 116 [Source:HGNC Symbol;Acc:HGNC:26688]	4	233.25	4.5	0.0357115	-4.80747
Bru_74432	ZNF226	Bru_74432:ZNF226	580	4	zinc finger protein 226 [Source:HGNC Symbol;Acc:HGNC:13019]	4	338	6.5	0.035597	-4.8121
Bru_37340	MALRD1	Bru_37340:MALRD1	421	17	MAM and LDL receptor class A domain containing 1 [Source:HGNC Symbol;Acc:HGNC:24331]	4	338.25	6.5	0.0355707	-4.81317
Bru_31164	INS-IGF2	Bru_31164:INS-IGF2	295	8	INS-IGF2 readthrough [Source:HGNC Symbol;Acc:HGNC:33527]	4	234.75	4.5	0.0354833	-4.81672
Bru_05083	ATP6AP1	Bru_05083:ATP6AP1	59	0	ATPase H+ transporting accessory protein 1 [Source:HGNC Symbol;Acc:HGNC:868]	2	78.5	1.5	0.0353703	-4.82132
Bru_58483	SF3B4	Bru_58483:SF3B4	97	3	splicing factor 3b subunit 4 [Source:HGNC Symbol;Acc:HGNC:10771]	3	174.667	3.33333	0.0353253	-4.82315
Bru_38253	MDM1	Bru_38253:MDM1	378	1	Mdm1 nuclear protein [Source:HGNC Symbol;Acc:HGNC:29917]	3	244.667	4.66667	0.035306	-4.82394
Bru_39256	MLXIP	Bru_39256:MLXIP	249	0	MLX interacting protein [Source:HGNC Symbol;Acc:HGNC:17055]	4	210.25	4	0.0352161	-4.82762
Bru_76050	ZNF816-ZNF321P	Bru_76050:ZNF816-ZNF321P	262	4	ZNF816-ZNF321P readthrough [Source:HGNC Symbol;Acc:HGNC:38879]	4	394.75	7.5	0.0351687	-4.82956
Bru_45782	OR5B17	Bru_45782:OR5B17	201	3	olfactory receptor family 5 subfamily B member 17 [Source:HGNC Symbol;Acc:HGNC:15267]	4	223.75	4.25	0.0351595	-4.82994
Bru_12201	CERS3	Bru_12201:CERS3	250	0	ceramide synthase 3 [Source:HGNC Symbol;Acc:HGNC:23752]	4	210.75	4	0.0351325	-4.83105
Bru_52206	PSG1	Bru_52206:PSG1	159	0	pregnancy specific beta-1-glycoprotein 1 [Source:HGNC Symbol;Acc:HGNC:9514]	4	224.25	4.25	0.0350811	-4.83316
Bru_53450	RAB6C	Bru_53450:RAB6C	480	2	RAB6C, member RAS oncogene family [Source:HGNC Symbol;Acc:HGNC:16525]	3	475	9	0.0350724	-4.83352
Bru_01557	ADTRP	Bru_01557:ADTRP	91	0	androgen dependent TFPI regulating protein [Source:HGNC Symbol;Acc:HGNC:21214]	4	316.75	6	0.0350632	-4.8339
Bru_18116	DNAJB9	Bru_18116:DNAJB9	90	5	DnaJ heat shock protein family (Hsp40) member B9 [Source:HGNC Symbol;Acc:HGNC:6968]	4	158.5	3	0.0350355	-4.83504
Bru_59214	SIX6	Bru_59214:SIX6	340	3	SIX homeobox 6 [Source:HGNC Symbol;Acc:HGNC:10892]	4	251	4.75	0.0350297	-4.83528
Bru_25840	GLYATL2	Bru_25840:GLYATL2	134	7	glycine-N-acyltransferase like 2 [Source:HGNC Symbol;Acc:HGNC:24178]	4	330.75	6.25	0.0349782	-4.8374
Bru_56806	RUSC2	Bru_56806:RUSC2	271	1	RUN and SH3 domain containing 2 [Source:HGNC Symbol;Acc:HGNC:23625]	4	543.5	10.25	0.0349093	-4.84025
Bru_13821	CNOT7	Bru_13821:CNOT7	737	20	CCR4-NOT transcription complex subunit 7 [Source:HGNC Symbol;Acc:HGNC:14101]	4	345.5	6.5	0.0348243	-4.84376
Bru_19068	DYRK1A	Bru_19068:DYRK1A	465	2	dual specificity tyrosine phosphorylation regulated kinase 1A [Source:HGNC Symbol;Acc:HGNC:3091]	4	305.75	5.75	0.0348111	-4.84431
Bru_28076	HEATR6	Bru_28076:HEATR6	85	0	HEAT repeat containing 6 [Source:HGNC Symbol;Acc:HGNC:24076]	4	159.75	3	0.0347614	-4.84637
Bru_42314	NEO1	Bru_42314:NEO1	264	7	neogenin 1 [Source:HGNC Symbol;Acc:HGNC:7754]	4	239.75	4.5	0.0347433	-4.84712
Bru_63184	ST3GAL2	Bru_63184:ST3GAL2	264	0	ST3 beta-galactoside alpha-2,3-sialyltransferase 2 [Source:HGNC Symbol;Acc:HGNC:10863]	4	266.5	5	0.0347288	-4.84772
Bru_44443	OCM	Bru_44443:OCM	326	8	oncomodulin [Source:HGNC Symbol;Acc:HGNC:8105]	2	213.5	4	0.03468	-4.84975
Bru_09597	CASC10	Bru_09597:CASC10	234	18	NA	4	240.25	4.5	0.034671	-4.85013
Bru_74920	ZNF433	Bru_74920:ZNF433	297	0	zinc finger protein 433 [Source:HGNC Symbol;Acc:HGNC:20811]	4	240.25	4.5	0.034671	-4.85013
Bru_10457	CCDC89	Bru_10457:CCDC89	372	5	coiled-coil domain containing 89 [Source:HGNC Symbol;Acc:HGNC:26762]	4	294	5.5	0.0346284	-4.8519
Bru_26180	GOLGA6L6	Bru_26180:GOLGA6L6	191	0	golgin A6 family like 6 [Source:HGNC Symbol;Acc:HGNC:37225]	4	308.25	5.75	0.0345288	-4.85606
Bru_40572	MTMR10	Bru_40572:MTMR10	149	6	myotubularin related protein 10 [Source:HGNC Symbol;Acc:HGNC:25999]	4	269.25	5	0.0343741	-4.86254
Bru_61594	SNW1	Bru_61594:SNW1	357	17	SNW domain containing 1 [Source:HGNC Symbol;Acc:HGNC:16696]	4	270	5	0.0342786	-4.86655
Bru_59370	SLC12A6	Bru_59370:SLC12A6	127	2	solute carrier family 12 member 6 [Source:HGNC Symbol;Acc:HGNC:10914]	4	257.25	4.75	0.0341787	-4.87076
Bru_64937	TBC1D3C	Bru_64937:TBC1D3C	130	0	TBC1 domain family member 3C [Source:HGNC Symbol;Acc:HGNC:24889]	3	108.667	2	0.0340683	-4.87543
Bru_02605	ANAPC4	Bru_02605:ANAPC4	577	22	anaphase promoting complex subunit 4 [Source:HGNC Symbol;Acc:HGNC:19990]	4	339.75	6.25	0.0340516	-4.87613
Bru_49490	PLCXD1	Bru_49490:PLCXD1	278	0	phosphatidylinositol specific phospholipase C X domain containing 1 [Source:HGNC Symbol;Acc:HGNC:23148]	4	326.25	6	0.0340422	-4.87653
Bru_42078	NDUFB4	Bru_42078:NDUFB4	354	15	NADH:ubiquinone oxidoreductase subunit B4 [Source:HGNC Symbol;Acc:HGNC:7699]	3	327	6	0.0339641	-4.87985
Bru_50203	POLR1C	Bru_50203:POLR1C	88	3	RNA polymerase I and III subunit C [Source:HGNC Symbol;Acc:HGNC:20194]	2	82	1.5	0.0338606	-4.88425
Bru_53058	PYGB	Bru_53058:PYGB	257	0	glycogen phosphorylase B [Source:HGNC Symbol;Acc:HGNC:9723]	3	383.333	7	0.0338017	-4.88676
Bru_08969	CA12	Bru_08969:CA12	408	21	carbonic anhydrase 12 [Source:HGNC Symbol;Acc:HGNC:1371]	4	370.5	6.75	0.0337235	-4.8901
Bru_14525	COX7C	Bru_14525:COX7C	299	0	cytochrome c oxidase subunit 7C [Source:HGNC Symbol;Acc:HGNC:2292]	3	460	8.33333	0.0335334	-4.89826
Bru_57110	SAMD9L	Bru_57110:SAMD9L	210	3	sterile alpha motif domain containing 9 like [Source:HGNC Symbol;Acc:HGNC:1349]	3	147.333	2.66667	0.0335031	-4.89956
Bru_53910	RASD2	Bru_53910:RASD2	231	0	RASD family member 2 [Source:HGNC Symbol;Acc:HGNC:18229]	4	276.5	5	0.0334728	-4.90087
Bru_04065	ARL16	Bru_04065:ARL16	317	1	ADP ribosylation factor like GTPase 16 [Source:HGNC Symbol;Acc:HGNC:27902]	4	304.25	5.5	0.0334618	-4.90134
Bru_73832	ZFC3H1	Bru_73832:ZFC3H1	298	6	zinc finger C3H1-type containing [Source:HGNC Symbol;Acc:HGNC:28328]	4	276.75	5	0.0334425	-4.90217
Bru_51322	PRDM9	Bru_51322:PRDM9	309	12	PR/SET domain 9 [Source:HGNC Symbol;Acc:HGNC:13994]	3	258.333	4.66667	0.0334382	-4.90236
Bru_63684	STX10	Bru_63684:STX10	150	0	syntaxin 10 [Source:HGNC Symbol;Acc:HGNC:11428]	4	152.25	2.75	0.0334343	-4.90253
Bru_49474	PLCH1	Bru_49474:PLCH1	240	7	phospholipase C eta 1 [Source:HGNC Symbol;Acc:HGNC:29185]	4	263.25	4.75	0.0333997	-4.90402
Bru_45062	OR2A1	Bru_45062:OR2A1	506	14	olfactory receptor family 2 subfamily A member 1 [Source:HGNC Symbol;Acc:HGNC:8229]	3	406.667	7.33333	0.0333795	-4.90489
Bru_16493	DAZ2	Bru_16493:DAZ2	207	4	deleted in azoospermia 2 [Source:HGNC Symbol;Acc:HGNC:15964]	4	194.25	3.5	0.0333522	-4.90608
Bru_33796	KPNA4	Bru_33796:KPNA4	100	0	karyopherin subunit alpha 4 [Source:HGNC Symbol;Acc:HGNC:6397]	4	305.5	5.5	0.0333249	-4.90726
Bru_41694	NBPF3	Bru_41694:NBPF3	361	0	NBPF member 3 [Source:HGNC Symbol;Acc:HGNC:25076]	4	208.75	3.75	0.0332523	-4.9104
Bru_38900	MGME1	Bru_38900:MGME1	199	0	mitochondrial genome maintenance exonuclease 1 [Source:HGNC Symbol;Acc:HGNC:16205]	4	209	3.75	0.0332125	-4.91213
Bru_12561	CHEK1	Bru_12561:CHEK1	321	9	checkpoint kinase 1 [Source:HGNC Symbol;Acc:HGNC:1925]	3	167.333	3	0.0331861	-4.91328
Bru_00337	ABHD15	Bru_00337:ABHD15	320	11	abhydrolase domain containing 15 [Source:HGNC Symbol;Acc:HGNC:26971]	4	335.25	6	0.0331283	-4.91579
Bru_45518	OR4Q3	Bru_45518:OR4Q3	325	0	olfactory receptor family 4 subfamily Q member 3 [Source:HGNC Symbol;Acc:HGNC:15426]	4	335.5	6	0.0331036	-4.91687
Bru_68420	TPH1	Bru_68420:TPH1	230	0	tryptophan hydroxylase 1 [Source:HGNC Symbol;Acc:HGNC:12008]	4	224.25	4	0.0330175	-4.92063
Bru_23432	FKBP10	Bru_23432:FKBP10	80	0	FKBP prolyl isomerase 10 [Source:HGNC Symbol;Acc:HGNC:18169]	4	309	5.5	0.0329474	-4.92369
Bru_24352	FXYD6-FXYD2	Bru_24352:FXYD6-FXYD2	300	1	FXYD6-FXYD2 readthrough [Source:HGNC Symbol;Acc:HGNC:39978]	4	393.5	7	0.0329284	-4.92453
Bru_42018	NDUFA8	Bru_42018:NDUFA8	282	14	NADH:ubiquinone oxidoreductase subunit A8 [Source:HGNC Symbol;Acc:HGNC:7692]	4	295.5	5.25	0.0328866	-4.92636
Bru_09129	CACNA2D4	Bru_09129:CACNA2D4	238	1	calcium voltage-gated channel auxiliary subunit alpha2delta 4 [Source:HGNC Symbol;Acc:HGNC:20202]	4	606.5	10.75	0.0328091	-4.92976
Bru_46583	P2RX5	Bru_46583:P2RX5	253	3	purinergic receptor P2X 5 [Source:HGNC Symbol;Acc:HGNC:8536]	3	263.333	4.66667	0.0328033	-4.93001
Bru_64520	TAF4	Bru_64520:TAF4	316	4	TATA-box binding protein associated factor 4 [Source:HGNC Symbol;Acc:HGNC:11537]	4	423.5	7.5	0.0327812	-4.93099
Bru_52314	PSMB5	Bru_52314:PSMB5	56	0	proteasome 20S subunit beta 5 [Source:HGNC Symbol;Acc:HGNC:9542]	3	226.333	4	0.0327136	-4.93397
Bru_65376	TCTN1	Bru_65376:TCTN1	186	0	tectonic family member 1 [Source:HGNC Symbol;Acc:HGNC:26113]	4	198.25	3.5	0.0326792	-4.93548
Bru_63276	STAB2	Bru_63276:STAB2	99	5	stabilin 2 [Source:HGNC Symbol;Acc:HGNC:18629]	4	241.25	4.25	0.0326091	-4.93858
Bru_72032	VPS8	Bru_72032:VPS8	227	7	VPS8 subunit of CORVET complex [Source:HGNC Symbol;Acc:HGNC:29122]	4	170.5	3	0.0325697	-4.94033
Bru_61534	SNRPD1	Bru_61534:SNRPD1	131	0	small nuclear ribonucleoprotein D1 polypeptide [Source:HGNC Symbol;Acc:HGNC:11158]	3	285.333	5	0.0324365	-4.94624
Bru_21096	EXOSC5	Bru_21096:EXOSC5	81	1	exosome component 5 [Source:HGNC Symbol;Acc:HGNC:24662]	4	287.25	5	0.0322201	-4.95589
Bru_28604	HIST1H3D	Bru_28604:HIST1H3D	432	10	NA	2	316.5	5.5	0.0321666	-4.95829
Bru_49679	PLGLB1	Bru_49679:PLGLB1	172	0	plasminogen like B1 [Source:HGNC Symbol;Acc:HGNC:9072]	3	134.333	2.33333	0.0321521	-4.95894
Bru_71230	USP17L11	Bru_71230:USP17L11	88	0	ubiquitin specific peptidase 17 like family member 11 [Source:HGNC Symbol;Acc:HGNC:44439]	2	86.5	1.5	0.032099	-4.96133
Bru_30732	IL1F10	Bru_30732:IL1F10	239	0	interleukin 1 family member 10 [Source:HGNC Symbol;Acc:HGNC:15552]	3	289.333	5	0.0319881	-4.96632
Bru_62748	SPZ1	Bru_62748:SPZ1	157	3	spermatogenic leucine zipper 1 [Source:HGNC Symbol;Acc:HGNC:30721]	4	144.75	2.5	0.0319697	-4.96715
Bru_05841	BCL10	Bru_05841:BCL10	224	7	BCL10 immune signaling adaptor [Source:HGNC Symbol;Acc:HGNC:989]	4	173.75	3	0.0319605	-4.96757
Bru_40654	MTRNR2L10	Bru_40654:MTRNR2L10	88	1	NA	3	174	3	0.0319146	-4.96964
Bru_46470	OTUD7A	Bru_46470:OTUD7A	408	6	OTU deubiquitinase 7A [Source:HGNC Symbol;Acc:HGNC:20718]	3	251.667	4.33333	0.0318723	-4.97155
Bru_51058	PPP4C	Bru_51058:PPP4C	88	0	protein phosphatase 4 catalytic subunit [Source:HGNC Symbol;Acc:HGNC:9319]	4	116.25	2	0.0318459	-4.97275
Bru_37344	MALSU1	Bru_37344:MALSU1	385	2	mitochondrial assembly of ribosomal large subunit 1 [Source:HGNC Symbol;Acc:HGNC:21721]	4	218.25	3.75	0.0318049	-4.97461
Bru_41863	NCOR1	Bru_41863:NCOR1	97	5	nuclear receptor corepressor 1 [Source:HGNC Symbol;Acc:HGNC:7672]	3	97	1.66667	0.0318049	-4.97461
Bru_57026	SAFB	Bru_57026:SAFB	225	0	scaffold attachment factor B [Source:HGNC Symbol;Acc:HGNC:10520]	4	321.5	5.5	0.0316664	-4.9809
Bru_14301	COPE	Bru_14301:COPE	54	0	COPI coat complex subunit epsilon [Source:HGNC Symbol;Acc:HGNC:2234]	3	97.6667	1.66667	0.0315878	-4.98449
Bru_45910	OR5T1	Bru_45910:OR5T1	74	0	olfactory receptor family 5 subfamily T member 1 [Source:HGNC Symbol;Acc:HGNC:14821]	4	205.5	3.5	0.0315263	-4.9873
Bru_14541	CPA1	Bru_14541:CPA1	184	0	carboxypeptidase A1 [Source:HGNC Symbol;Acc:HGNC:2296]	4	264.75	4.5	0.0314625	-4.99022
Bru_08589	C6orf47	Bru_08589:C6orf47	180	1	chromosome 6 open reading frame 47 [Source:HGNC Symbol;Acc:HGNC:19076]	3	216.333	3.66667	0.0313736	-4.9943
Bru_62014	SPAG1	Bru_62014:SPAG1	131	4	sperm associated antigen 1 [Source:HGNC Symbol;Acc:HGNC:11212]	4	221.5	3.75	0.0313382	-4.99593
Bru_04085	ARL3	Bru_04085:ARL3	115	11	ADP ribosylation factor like GTPase 3 [Source:HGNC Symbol;Acc:HGNC:694]	4	206.75	3.5	0.0313357	-4.99605
Bru_42130	NDUFS5	Bru_42130:NDUFS5	93	0	NADH:ubiquinone oxidoreductase subunit S5 [Source:HGNC Symbol;Acc:HGNC:7712]	4	147.75	2.5	0.0313206	-4.99675
Bru_68300	TOX2	Bru_68300:TOX2	276	5	TOX high mobility group box family member 2 [Source:HGNC Symbol;Acc:HGNC:16095]	4	268	4.5	0.031081	-5.00783
Bru_09385	CAMSAP2	Bru_09385:CAMSAP2	402	4	calmodulin regulated spectrin associated protein family member 2 [Source:HGNC Symbol;Acc:HGNC:29188]	4	432.25	7.25	0.031047	-5.0094
Bru_20664	ERI1	Bru_20664:ERI1	476	6	exoribonuclease 1 [Source:HGNC Symbol;Acc:HGNC:23994]	4	388.5	6.5	0.0309699	-5.01299
Bru_63004	SS18L2	Bru_63004:SS18L2	149	0	SS18 like 2 [Source:HGNC Symbol;Acc:HGNC:15593]	3	319	5.33333	0.0309475	-5.01404
Bru_53390	RAB40A	Bru_53390:RAB40A	376	11	RAB40A, member RAS oncogene family [Source:HGNC Symbol;Acc:HGNC:18283]	4	284.25	4.75	0.0309321	-5.01475
Bru_75986	ZNF792	Bru_75986:ZNF792	52	0	zinc finger protein 792 [Source:HGNC Symbol;Acc:HGNC:24751]	4	209.5	3.5	0.0309244	-5.01511
Bru_56675	RTEL1	Bru_56675:RTEL1	545	12	regulator of telomere elongation helicase 1 [Source:HGNC Symbol;Acc:HGNC:15888]	3	320.333	5.33333	0.0308186	-5.02005
Bru_07165	C12orf79	Bru_07165:C12orf79	299	9	NA	4	211	3.5	0.0307045	-5.02541
Bru_00377	ABHD6	Bru_00377:ABHD6	114	14	abhydrolase domain containing 6, acylglycerol lipase [Source:HGNC Symbol;Acc:HGNC:21398]	4	393.25	6.5	0.0305958	-5.03052
Bru_09445	CAPN13	Bru_09445:CAPN13	342	0	calpain 13 [Source:HGNC Symbol;Acc:HGNC:16663]	4	378.25	6.25	0.0305857	-5.031
Bru_28088	HEBP2	Bru_28088:HEBP2	266	2	heme binding protein 2 [Source:HGNC Symbol;Acc:HGNC:15716]	4	303.5	5	0.030495	-5.03529
Bru_30376	IFT81	Bru_30376:IFT81	94	0	intraflagellar transport 81 [Source:HGNC Symbol;Acc:HGNC:14313]	4	167.25	2.75	0.0304357	-5.03809
Bru_44606	OMA1	Bru_44606:OMA1	339	0	OMA1 zinc metallopeptidase [Source:HGNC Symbol;Acc:HGNC:29661]	4	289	4.75	0.0304237	-5.03866
Bru_08069	C21orf59	Bru_08069:C21orf59	668	2	NA	3	306.333	5	0.0302129	-5.04869
Bru_57630	SCUBE3	Bru_57630:SCUBE3	272	0	signal peptide, CUB domain and EGF like domain containing 3 [Source:HGNC Symbol;Acc:HGNC:13655]	4	245.75	4	0.0301289	-5.05271
Bru_40132	MRPS30	Bru_40132:MRPS30	137	2	mitochondrial ribosomal protein S30 [Source:HGNC Symbol;Acc:HGNC:8769]	4	384.5	6.25	0.0300885	-5.05464
Bru_34213	KRTAP19-4	Bru_34213:KRTAP19-4	275	1	keratin associated protein 19-4 [Source:HGNC Symbol;Acc:HGNC:18939]	2	277	4.5	0.0300711	-5.05548
Bru_49710	PLK1	Bru_49710:PLK1	51	0	polo like kinase 1 [Source:HGNC Symbol;Acc:HGNC:9077]	3	102.667	1.66667	0.0300494	-5.05652
Bru_49758	PLRG1	Bru_49758:PLRG1	193	0	pleiotropic regulator 1 [Source:HGNC Symbol;Acc:HGNC:9089]	4	169.75	2.75	0.0299875	-5.0595
Bru_75498	ZNF626	Bru_75498:ZNF626	96	0	zinc finger protein 626 [Source:HGNC Symbol;Acc:HGNC:30461]	3	82.3333	1.33333	0.0299764	-5.06003
Bru_54182	RBM28	Bru_54182:RBM28	324	3	RNA binding motif protein 28 [Source:HGNC Symbol;Acc:HGNC:21863]	4	325.25	5.25	0.0298785	-5.06475
Bru_53079	PYHIN1	Bru_53079:PYHIN1	120	0	pyrin and HIN domain family member 1 [Source:HGNC Symbol;Acc:HGNC:28894]	3	248.333	4	0.0298155	-5.0678
Bru_28908	HMGB1	Bru_28908:HMGB1	124	0	high mobility group box 1 [Source:HGNC Symbol;Acc:HGNC:4983]	3	249	4	0.0297357	-5.07166
Bru_54202	RBM39	Bru_54202:RBM39	964	4	RNA binding motif protein 39 [Source:HGNC Symbol;Acc:HGNC:15923]	4	451.5	7.25	0.0297233	-5.07226
Bru_66225	TIMM13	Bru_66225:TIMM13	173	0	translocase of inner mitochondrial membrane 13 [Source:HGNC Symbol;Acc:HGNC:11816]	3	166.333	2.66667	0.0296761	-5.07456
Bru_43114	NOL6	Bru_43114:NOL6	185	7	nucleolar protein 6 [Source:HGNC Symbol;Acc:HGNC:19910]	3	208	3.33333	0.0296642	-5.07514
Bru_75114	ZNF512B	Bru_75114:ZNF512B	195	0	zinc finger protein 512B [Source:HGNC Symbol;Acc:HGNC:29212]	4	234	3.75	0.0296642	-5.07514
Bru_33124	KIF16B	Bru_33124:KIF16B	484	13	kinesin family member 16B [Source:HGNC Symbol;Acc:HGNC:15869]	4	406	6.5	0.0296349	-5.07656
Bru_27616	H2AFB1	Bru_27616:H2AFB1	132	2	NA	3	167	2.66667	0.0295576	-5.08033
Bru_27504	GUCY2C	Bru_27504:GUCY2C	64	0	guanylate cyclase 2C [Source:HGNC Symbol;Acc:HGNC:4688]	4	251	4	0.0294987	-5.0832
Bru_16433	DAND5	Bru_16433:DAND5	569	5	DAN domain BMP antagonist family member 5 [Source:HGNC Symbol;Acc:HGNC:26780]	4	408	6.5	0.0294897	-5.08365
Bru_48790	PI4K2B	Bru_48790:PI4K2B	196	2	phosphatidylinositol 4-kinase type 2 beta [Source:HGNC Symbol;Acc:HGNC:18215]	4	330.25	5.25	0.0294261	-5.08676
Bru_08025	C20orf203	Bru_08025:C20orf203	254	1	chromosome 20 open reading frame 203 [Source:HGNC Symbol;Acc:HGNC:26592]	4	299.75	4.75	0.0293326	-5.09135
Bru_24168	FST	Bru_24168:FST	293	7	follistatin [Source:HGNC Symbol;Acc:HGNC:3971]	4	268.5	4.25	0.0292996	-5.09298
Bru_44206	NUPL1	Bru_44206:NUPL1	200	11	NA	4	221.25	3.5	0.0292821	-5.09384
Bru_58478	SF3B3	Bru_58478:SF3B3	164	8	splicing factor 3b subunit 3 [Source:HGNC Symbol;Acc:HGNC:10770]	4	205.5	3.25	0.0292744	-5.09422
Bru_36460	LRRC58	Bru_36460:LRRC58	304	9	leucine rich repeat containing 58 [Source:HGNC Symbol;Acc:HGNC:26968]	4	285	4.5	0.029227	-5.09655
Bru_32100	KAT5	Bru_32100:KAT5	127	2	lysine acetyltransferase 5 [Source:HGNC Symbol;Acc:HGNC:5275]	3	211.667	3.33333	0.0291503	-5.10034
Bru_45254	OR2T2	Bru_45254:OR2T2	326	8	olfactory receptor family 2 subfamily T member 2 [Source:HGNC Symbol;Acc:HGNC:14725]	3	275.667	4.33333	0.0290974	-5.10296
Bru_59362	SLC12A4	Bru_59362:SLC12A4	868	15	solute carrier family 12 member 4 [Source:HGNC Symbol;Acc:HGNC:10913]	4	716.75	11.25	0.0290537	-5.10513
Bru_16105	CYP17A1	Bru_16105:CYP17A1	169	0	cytochrome P450 family 17 subfamily A member 1 [Source:HGNC Symbol;Acc:HGNC:2593]	4	335	5.25	0.0290089	-5.10736
Bru_27368	GTF2H3	Bru_27368:GTF2H3	237	2	general transcription factor IIH subunit 3 [Source:HGNC Symbol;Acc:HGNC:4657]	4	287.5	4.5	0.0289729	-5.10915
Bru_33924	KRT24	Bru_33924:KRT24	215	0	keratin 24 [Source:HGNC Symbol;Acc:HGNC:18527]	4	208	3.25	0.0289226	-5.11166
Bru_74748	ZNF354A	Bru_74748:ZNF354A	233	2	zinc finger protein 354A [Source:HGNC Symbol;Acc:HGNC:11628]	3	192	3	0.0289226	-5.11166
Bru_44938	OR13J1	Bru_44938:OR13J1	543	3	olfactory receptor family 13 subfamily J member 1 [Source:HGNC Symbol;Acc:HGNC:15108]	3	320.667	5	0.0288624	-5.11466
Bru_75866	ZNF76	Bru_75866:ZNF76	139	0	zinc finger protein 76 [Source:HGNC Symbol;Acc:HGNC:13149]	4	240.75	3.75	0.0288325	-5.11616
Bru_51402	PRH2	Bru_51402:PRH2	96	10	proline rich protein HaeIII subfamily 2 [Source:HGNC Symbol;Acc:HGNC:9367]	3	257	4	0.02881	-5.11728
Bru_52610	PTGES3L	Bru_52610:PTGES3L	105	0	prostaglandin E synthase 3 like [Source:HGNC Symbol;Acc:HGNC:43943]	3	171.333	2.66667	0.02881	-5.11728
Bru_05320	AURKA	Bru_05320:AURKA	322	5	aurora kinase A [Source:HGNC Symbol;Acc:HGNC:11393]	1	322	5	0.0287429	-5.12065
Bru_29773	HSPE1	Bru_29773:HSPE1	208	4	heat shock protein family E (Hsp10) member 1 [Source:HGNC Symbol;Acc:HGNC:5269]	2	129	2	0.0286984	-5.12289
Bru_21257	FAAH2	Bru_21257:FAAH2	150	5	fatty acid amide hydrolase 2 [Source:HGNC Symbol;Acc:HGNC:26440]	3	150.667	2.33333	0.0286666	-5.12448
Bru_71300	USP17L30	Bru_71300:USP17L30	106	3	ubiquitin specific peptidase 17 like family member 30 [Source:HGNC Symbol;Acc:HGNC:44458]	4	80.75	1.25	0.0286539	-5.12512
Bru_56182	RPLP0	Bru_56182:RPLP0	208	2	ribosomal protein lateral stalk subunit P0 [Source:HGNC Symbol;Acc:HGNC:10371]	4	275.75	4.25	0.0285292	-5.13141
Bru_24600	GADD45GIP1	Bru_24600:GADD45GIP1	74	0	GADD45G interacting protein 1 [Source:HGNC Symbol;Acc:HGNC:29996]	4	178.5	2.75	0.0285175	-5.13201
Bru_70432	UBE2L3	Bru_70432:UBE2L3	123	0	ubiquitin conjugating enzyme E2 L3 [Source:HGNC Symbol;Acc:HGNC:12488]	4	130.25	2	0.0284229	-5.1368
Bru_60322	SLC38A7	Bru_60322:SLC38A7	297	3	solute carrier family 38 member 7 [Source:HGNC Symbol;Acc:HGNC:25582]	4	310	4.75	0.0283628	-5.13986
Bru_45974	OR6C70	Bru_45974:OR6C70	359	0	olfactory receptor family 6 subfamily C member 70 [Source:HGNC Symbol;Acc:HGNC:31299]	4	522.25	8	0.0283549	-5.14026
Bru_67200	TMEM217	Bru_67200:TMEM217	193	0	transmembrane protein 217 [Source:HGNC Symbol;Acc:HGNC:21238]	4	196	3	0.0283323	-5.14141
Bru_57754	SDR9C7	Bru_57754:SDR9C7	140	1	short chain dehydrogenase/reductase family 9C member 7 [Source:HGNC Symbol;Acc:HGNC:29958]	4	196.75	3	0.0282243	-5.14692
Bru_03949	ARHGEF39	Bru_03949:ARHGEF39	186	8	Rho guanine nucleotide exchange factor 39 [Source:HGNC Symbol;Acc:HGNC:25909]	4	262.75	4	0.0281796	-5.14921
Bru_43806	NSUN2	Bru_43806:NSUN2	303	0	NOP2/Sun RNA methyltransferase 2 [Source:HGNC Symbol;Acc:HGNC:25994]	4	296.75	4.5	0.0280698	-5.15484
Bru_59394	SLC13A3	Bru_59394:SLC13A3	287	2	solute carrier family 13 member 3 [Source:HGNC Symbol;Acc:HGNC:14430]	4	330	5	0.0280461	-5.15606
Bru_66436	TLR4	Bru_66436:TLR4	158	5	toll like receptor 4 [Source:HGNC Symbol;Acc:HGNC:11850]	4	231	3.5	0.0280461	-5.15606
Bru_14805	CRB2	Bru_14805:CRB2	401	4	crumbs cell polarity complex component 2 [Source:HGNC Symbol;Acc:HGNC:18688]	4	627.25	9.5	0.0280349	-5.15663
Bru_31788	ITM2B	Bru_31788:ITM2B	317	8	integral membrane protein 2B [Source:HGNC Symbol;Acc:HGNC:6174]	4	364.25	5.5	0.0279499	-5.16101
Bru_74664	ZNF320	Bru_74664:ZNF320	173	1	zinc finger protein 320 [Source:HGNC Symbol;Acc:HGNC:13842]	4	215.25	3.25	0.0279484	-5.16109
Bru_55107	RHOXF2	Bru_55107:RHOXF2	188	1	Rhox homeobox family member 2 [Source:HGNC Symbol;Acc:HGNC:30011]	3	265	4	0.0279403	-5.16151
Bru_48266	PEX13	Bru_48266:PEX13	483	4	peroxisomal biogenesis factor 13 [Source:HGNC Symbol;Acc:HGNC:8855]	4	381.25	5.75	0.0279174	-5.16269
Bru_68460	TPP1	Bru_68460:TPP1	308	10	tripeptidyl peptidase 1 [Source:HGNC Symbol;Acc:HGNC:2073]	4	381.5	5.75	0.0278991	-5.16364
Bru_64669	TARS	Bru_64669:TARS	131	0	NA	3	376.333	5.66667	0.0278722	-5.16503
Bru_23408	FIP1L1	Bru_23408:FIP1L1	180	7	factor interacting with PAPOLA and CPSF1 [Source:HGNC Symbol;Acc:HGNC:19124]	4	166.25	2.5	0.0278353	-5.16694
Bru_71317	USP17L8	Bru_71317:USP17L8	115	3	ubiquitin specific peptidase 17 like family member 8 [Source:HGNC Symbol;Acc:HGNC:37181]	3	156	2.33333	0.0276866	-5.17467
Bru_45458	OR4F6	Bru_45458:OR4F6	242	0	olfactory receptor family 4 subfamily F member 6 [Source:HGNC Symbol;Acc:HGNC:15372]	4	318	4.75	0.0276492	-5.17662
Bru_70260	U2AF2	Bru_70260:U2AF2	57	0	U2 small nuclear RNA auxiliary factor 2 [Source:HGNC Symbol;Acc:HGNC:23156]	3	178.667	2.66667	0.0276275	-5.17775
Bru_50826	PPP1R12B	Bru_50826:PPP1R12B	357	8	protein phosphatase 1 regulatory subunit 12B [Source:HGNC Symbol;Acc:HGNC:7619]	4	303	4.5	0.0274908	-5.18491
Bru_22436	FAM98C	Bru_22436:FAM98C	312	0	family with sequence similarity 98 member C [Source:HGNC Symbol;Acc:HGNC:27119]	4	236.25	3.5	0.0274229	-5.18848
Bru_19148	E4F1	Bru_19148:E4F1	262	0	E4F transcription factor 1 [Source:HGNC Symbol;Acc:HGNC:3121]	4	152.25	2.25	0.0273553	-5.19203
Bru_23716	FNTB	Bru_23716:FNTB	160	6	farnesyltransferase, CAAX box, beta [Source:HGNC Symbol;Acc:HGNC:3785]	3	135.333	2	0.0273553	-5.19203
Bru_53578	RAD50	Bru_53578:RAD50	212	0	RAD50 double strand break repair protein [Source:HGNC Symbol;Acc:HGNC:9816]	4	169.25	2.5	0.0273419	-5.19274
Bru_63288	STAC3	Bru_63288:STAC3	254	2	SH3 and cysteine rich domain 3 [Source:HGNC Symbol;Acc:HGNC:28423]	3	316	4.66667	0.0273361	-5.19305
Bru_68576	TRAF2	Bru_68576:TRAF2	423	19	TNF receptor associated factor 2 [Source:HGNC Symbol;Acc:HGNC:12032]	4	322	4.75	0.0273058	-5.19465
Bru_14249	COMMD3-BMI1	Bru_14249:COMMD3-BMI1	162	12	COMMD3-BMI1 readthrough [Source:HGNC Symbol;Acc:HGNC:48326]	4	322.75	4.75	0.0272423	-5.19801
Bru_66064	THOP1	Bru_66064:THOP1	267	7	thimet oligopeptidase 1 [Source:HGNC Symbol;Acc:HGNC:11793]	4	187.25	2.75	0.0271849	-5.20105
Bru_47898	PDE7A	Bru_47898:PDE7A	428	11	phosphodiesterase 7A [Source:HGNC Symbol;Acc:HGNC:8791]	4	340.5	5	0.0271813	-5.20124
Bru_30233	IFNA16	Bru_30233:IFNA16	271	2	interferon alpha 16 [Source:HGNC Symbol;Acc:HGNC:5421]	3	363.667	5.33333	0.0271464	-5.2031
Bru_70148	TXNDC16	Bru_70148:TXNDC16	231	0	thioredoxin domain containing 16 [Source:HGNC Symbol;Acc:HGNC:19965]	4	392.25	5.75	0.0271345	-5.20373
Bru_19160	EAPP	Bru_19160:EAPP	105	0	E2F associated phosphoprotein [Source:HGNC Symbol;Acc:HGNC:19312]	4	256.25	3.75	0.0270885	-5.20618
Bru_60243	SLC35G3	Bru_60243:SLC35G3	324	8	solute carrier family 35 member G3 [Source:HGNC Symbol;Acc:HGNC:26848]	2	342	5	0.0270621	-5.20758
Bru_20836	ESRP2	Bru_20836:ESRP2	240	0	epithelial splicing regulatory protein 2 [Source:HGNC Symbol;Acc:HGNC:26152]	4	326.75	4.75	0.0269088	-5.21578
Bru_68920	TRIM43	Bru_68920:TRIM43	105	4	tripartite motif containing 43 [Source:HGNC Symbol;Acc:HGNC:19015]	3	114.667	1.66667	0.0269047	-5.216
Bru_70131	TXN	Bru_70131:TXN	138	2	thioredoxin [Source:HGNC Symbol;Acc:HGNC:12435]	1	138	2	0.0268267	-5.22018
Bru_74072	ZKSCAN5	Bru_74072:ZKSCAN5	450	8	zinc finger with KRAB and SCAN domains 5 [Source:HGNC Symbol;Acc:HGNC:12867]	4	311	4.5	0.0267836	-5.22251
Bru_15193	CSMD2	Bru_15193:CSMD2	330	0	CUB and Sushi multiple domains 2 [Source:HGNC Symbol;Acc:HGNC:19290]	4	432.75	6.25	0.0267337	-5.22519
Bru_59914	SLC26A10	Bru_59914:SLC26A10	89	0	NA	4	173.5	2.5	0.0266721	-5.22852
Bru_53994	RASSF4	Bru_53994:RASSF4	478	4	Ras association domain family member 4 [Source:HGNC Symbol;Acc:HGNC:20793]	4	677	9.75	0.0266583	-5.22927
Bru_37348	MALT1	Bru_37348:MALT1	139	0	MALT1 paracaspase [Source:HGNC Symbol;Acc:HGNC:6819]	4	156.25	2.25	0.026655	-5.22945
Bru_72800	WRAP53	Bru_72800:WRAP53	273	0	WD repeat containing antisense to TP53 [Source:HGNC Symbol;Acc:HGNC:25522]	4	156.5	2.25	0.0266125	-5.23175
Bru_21448	FAM120AOS	Bru_21448:FAM120AOS	272	1	family with sequence similarity 120A opposite strand [Source:HGNC Symbol;Acc:HGNC:23389]	4	296	4.25	0.0265775	-5.23365
Bru_18800	DTNA	Bru_18800:DTNA	681	5	dystrobrevin alpha [Source:HGNC Symbol;Acc:HGNC:3057]	4	400.5	5.75	0.0265755	-5.23376
Bru_74372	ZNF207	Bru_74372:ZNF207	275	0	zinc finger protein 207 [Source:HGNC Symbol;Acc:HGNC:12998]	4	209	3	0.02657	-5.23406
Bru_43170	NOP56	Bru_43170:NOP56	231	2	NOP56 ribonucleoprotein [Source:HGNC Symbol;Acc:HGNC:15911]	3	209.333	3	0.0265277	-5.23636
Bru_56126	RPL37A	Bru_56126:RPL37A	220	0	ribosomal protein L37a [Source:HGNC Symbol;Acc:HGNC:10348]	4	139.75	2	0.0264908	-5.23836
Bru_73008	XPO1	Bru_73008:XPO1	73	2	exportin 1 [Source:HGNC Symbol;Acc:HGNC:12825]	2	70	1	0.0264435	-5.24094
Bru_05477	B3GNT6	Bru_05477:B3GNT6	305	2	UDP-GlcNAc:betaGal beta-1,3-N-acetylglucosaminyltransferase 6 [Source:HGNC Symbol;Acc:HGNC:24141]	4	316.25	4.5	0.026339	-5.24666
Bru_25656	GLDN	Bru_25656:GLDN	419	3	gliomedin [Source:HGNC Symbol;Acc:HGNC:29514]	4	334.5	4.75	0.0262854	-5.2496
Bru_41710	NBPF8	Bru_41710:NBPF8	175	7	NBPF member 8 [Source:HGNC Symbol;Acc:HGNC:31990]	3	188	2.66667	0.026256	-5.25121
Bru_68260	TOPBP1	Bru_68260:TOPBP1	77	4	DNA topoisomerase II binding protein 1 [Source:HGNC Symbol;Acc:HGNC:17008]	3	94	1.33333	0.026256	-5.25121
Bru_31132	INPP5B	Bru_31132:INPP5B	176	2	inositol polyphosphate-5-phosphatase B [Source:HGNC Symbol;Acc:HGNC:6077]	3	211.667	3	0.0262353	-5.25235
Bru_00565	ACER1	Bru_00565:ACER1	419	0	alkaline ceramidase 1 [Source:HGNC Symbol;Acc:HGNC:18356]	4	247.5	3.5	0.0261764	-5.25559
Bru_36368	LRRC37A2	Bru_36368:LRRC37A2	224	2	leucine rich repeat containing 37 member A2 [Source:HGNC Symbol;Acc:HGNC:32404]	3	260	3.66667	0.0261045	-5.25956
Bru_43570	NR2E1	Bru_43570:NR2E1	312	4	nuclear receptor subfamily 2 group E member 1 [Source:HGNC Symbol;Acc:HGNC:7973]	4	266	3.75	0.0260956	-5.26005
Bru_64780	TAS2R8	Bru_64780:TAS2R8	193	1	taste 2 receptor member 8 [Source:HGNC Symbol;Acc:HGNC:14915]	4	230.75	3.25	0.026071	-5.26141
Bru_11609	CDK5RAP3	Bru_11609:CDK5RAP3	306	1	CDK5 regulatory subunit associated protein 3 [Source:HGNC Symbol;Acc:HGNC:18673]	4	248.75	3.5	0.0260448	-5.26286
Bru_07709	C1orf109	Bru_07709:C1orf109	159	5	chromosome 1 open reading frame 109 [Source:HGNC Symbol;Acc:HGNC:26039]	4	178	2.5	0.0259978	-5.26547
Bru_49402	PLAGL1	Bru_49402:PLAGL1	156	8	PLAG1 like zinc finger 1 [Source:HGNC Symbol;Acc:HGNC:9046]	4	160.25	2.25	0.0259897	-5.26592
Bru_57246	SBDS	Bru_57246:SBDS	173	0	SBDS ribosome maturation factor [Source:HGNC Symbol;Acc:HGNC:19440]	4	125	1.75	0.0259146	-5.27009
Bru_51768	PRPF4	Bru_51768:PRPF4	77	3	pre-mRNA processing factor 4 [Source:HGNC Symbol;Acc:HGNC:17349]	2	179.5	2.5	0.0257806	-5.27757
Bru_54698	RFC5	Bru_54698:RFC5	210	0	replication factor C subunit 5 [Source:HGNC Symbol;Acc:HGNC:9973]	3	119.667	1.66667	0.0257806	-5.27757
Bru_25020	GCC2	Bru_25020:GCC2	158	2	GRIP and coiled-coil domain containing 2 [Source:HGNC Symbol;Acc:HGNC:23218]	4	289.25	4	0.0255978	-5.28783
Bru_64528	TAF5	Bru_64528:TAF5	124	2	TATA-box binding protein associated factor 5 [Source:HGNC Symbol;Acc:HGNC:11539]	4	144.75	2	0.0255757	-5.28908
Bru_75574	ZNF662	Bru_75574:ZNF662	302	0	zinc finger protein 662 [Source:HGNC Symbol;Acc:HGNC:31930]	4	290.25	4	0.0255097	-5.29281
Bru_71512	UTP14A	Bru_71512:UTP14A	316	7	UTP14A small subunit processome component [Source:HGNC Symbol;Acc:HGNC:10665]	4	218.25	3	0.0254439	-5.29654
Bru_43678	NRG4	Bru_43678:NRG4	307	17	neuregulin 4 [Source:HGNC Symbol;Acc:HGNC:29862]	4	346.75	4.75	0.0253568	-5.30148
Bru_03501	APOL2	Bru_03501:APOL2	80	0	apolipoprotein L2 [Source:HGNC Symbol;Acc:HGNC:619]	4	146.75	2	0.0252272	-5.30888
Bru_42058	NDUFB1	Bru_42058:NDUFB1	280	7	NADH:ubiquinone oxidoreductase subunit B1 [Source:HGNC Symbol;Acc:HGNC:7695]	4	330.25	4.5	0.0252224	-5.30915
Bru_33136	KIF18B	Bru_33136:KIF18B	106	0	kinesin family member 18B [Source:HGNC Symbol;Acc:HGNC:27102]	4	183.5	2.5	0.0252186	-5.30937
Bru_46790	PAG1	Bru_46790:PAG1	155	8	phosphoprotein membrane anchor with glycosphingolipid microdomains 1 [Source:HGNC Symbol;Acc:HGNC:30043]	3	220.333	3	0.0252033	-5.31024
Bru_57186	SARS2	Bru_57186:SARS2	196	5	seryl-tRNA synthetase 2, mitochondrial [Source:HGNC Symbol;Acc:HGNC:17697]	4	423	5.75	0.025162	-5.31261
Bru_07505	C17orf82	Bru_07505:C17orf82	132	2	NA	4	202.5	2.75	0.0251376	-5.31401
Bru_76262	ZPR1	Bru_76262:ZPR1	1161	14	ZPR1 zinc finger [Source:HGNC Symbol;Acc:HGNC:13051]	4	497.75	6.75	0.0251021	-5.31605
Bru_35392	LIN52	Bru_35392:LIN52	56	0	lin-52 DREAM MuvB core complex component [Source:HGNC Symbol;Acc:HGNC:19856]	3	123.667	1.66667	0.0249467	-5.32501
Bru_68408	TPD52L3	Bru_68408:TPD52L3	273	6	TPD52 like 3 [Source:HGNC Symbol;Acc:HGNC:23382]	4	334	4.5	0.0249392	-5.32544
Bru_66564	TMC2	Bru_66564:TMC2	119	0	transmembrane channel like 2 [Source:HGNC Symbol;Acc:HGNC:16527]	4	204.75	2.75	0.0248614	-5.32995
Bru_27772	HARBI1	Bru_27772:HARBI1	147	2	harbinger transposase derived 1 [Source:HGNC Symbol;Acc:HGNC:26522]	4	316.5	4.25	0.024856	-5.33026
Bru_58487	SF3B5	Bru_58487:SF3B5	447	6	splicing factor 3b subunit 5 [Source:HGNC Symbol;Acc:HGNC:21083]	1	447	6	0.0248462	-5.33083
Bru_59238	SKI	Bru_59238:SKI	466	10	SKI proto-oncogene [Source:HGNC Symbol;Acc:HGNC:10896]	4	316.75	4.25	0.0248364	-5.3314
Bru_08009	C20orf195	Bru_08009:C20orf195	354	1	NA	4	261	3.5	0.0248224	-5.33221
Bru_64264	SYPL2	Bru_64264:SYPL2	136	0	synaptophysin like 2 [Source:HGNC Symbol;Acc:HGNC:27638]	4	130.5	1.75	0.0248224	-5.33221
Bru_31048	ING1	Bru_31048:ING1	787	14	inhibitor of growth family member 1 [Source:HGNC Symbol;Acc:HGNC:6062]	4	336.75	4.5	0.0247356	-5.33727
Bru_33100	KIF11	Bru_33100:KIF11	73	0	kinesin family member 11 [Source:HGNC Symbol;Acc:HGNC:6388]	3	175.667	2.33333	0.0245869	-5.34596
Bru_24316	FXN	Bru_24316:FXN	702	7	frataxin [Source:HGNC Symbol;Acc:HGNC:3951]	4	377	5	0.0245497	-5.34815
Bru_15501	CTBP1	Bru_15501:CTBP1	265	12	C-terminal binding protein 1 [Source:HGNC Symbol;Acc:HGNC:2494]	4	226.25	3	0.0245442	-5.34847
Bru_38656	METTL24	Bru_38656:METTL24	248	3	methyltransferase like 24 [Source:HGNC Symbol;Acc:HGNC:21566]	4	379.5	5	0.0243879	-5.35769
Bru_26516	GPR137	Bru_26516:GPR137	257	9	G protein-coupled receptor 137 [Source:HGNC Symbol;Acc:HGNC:24300]	4	228	3	0.0243558	-5.35959
Bru_46934	PANK4	Bru_46934:PANK4	168	6	pantothenate kinase 4 (inactive) [Source:HGNC Symbol;Acc:HGNC:19366]	4	190.25	2.5	0.0243238	-5.36149
Bru_17376	DESI2	Bru_17376:DESI2	324	6	desumoylating isopeptidase 2 [Source:HGNC Symbol;Acc:HGNC:24264]	4	324	4.25	0.0242807	-5.36405
Bru_07433	C17orf107	Bru_07433:C17orf107	173	1	chromosome 17 open reading frame 107 [Source:HGNC Symbol;Acc:HGNC:37238]	4	305.25	4	0.0242561	-5.36551
Bru_19384	EEF1G	Bru_19384:EEF1G	162	12	eukaryotic translation elongation factor 1 gamma [Source:HGNC Symbol;Acc:HGNC:3213]	4	229	3	0.0242495	-5.3659
Bru_50251	POLR2J	Bru_50251:POLR2J	100	2	RNA polymerase II subunit J [Source:HGNC Symbol;Acc:HGNC:9197]	2	76.5	1	0.0241967	-5.36905
Bru_53326	RAB33B	Bru_53326:RAB33B	168	1	RAB33B, member RAS oncogene family [Source:HGNC Symbol;Acc:HGNC:16075]	4	192.75	2.5	0.0240084	-5.38032
Bru_53622	RAD9A	Bru_53622:RAD9A	94	0	RAD9 checkpoint clamp component A [Source:HGNC Symbol;Acc:HGNC:9827]	3	77.3333	1	0.0239359	-5.38468
Bru_48630	PHF23	Bru_48630:PHF23	213	0	PHD finger protein 23 [Source:HGNC Symbol;Acc:HGNC:28428]	4	174.5	2.25	0.0238673	-5.38882
Bru_62896	SRPR	Bru_62896:SRPR	406	0	NA	4	271.5	3.5	0.0238625	-5.38911
Bru_33660	KLK5	Bru_33660:KLK5	257	0	kallikrein related peptidase 5 [Source:HGNC Symbol;Acc:HGNC:6366]	4	330.5	4.25	0.0238031	-5.3927
Bru_69380	TSEN34	Bru_69380:TSEN34	423	2	tRNA splicing endonuclease subunit 34 [Source:HGNC Symbol;Acc:HGNC:15506]	4	252.75	3.25	0.0238018	-5.39279
Bru_01741	AGPAT4	Bru_01741:AGPAT4	464	3	1-acylglycerol-3-phosphate O-acyltransferase 4 [Source:HGNC Symbol;Acc:HGNC:20885]	4	447.25	5.75	0.0237977	-5.39304
Bru_01545	ADSL	Bru_01545:ADSL	174	6	adenylosuccinate lyase [Source:HGNC Symbol;Acc:HGNC:291]	4	155.75	2	0.0237694	-5.39475
Bru_62042	SPAG6	Bru_62042:SPAG6	110	0	sperm associated antigen 6 [Source:HGNC Symbol;Acc:HGNC:11215]	4	155.75	2	0.0237694	-5.39475
Bru_28513	HIST1H2AI	Bru_28513:HIST1H2AI	180	3	NA	2	117	1.5	0.0237313	-5.39706
Bru_15513	CTC1	Bru_15513:CTC1	556	9	CST telomere replication complex component 1 [Source:HGNC Symbol;Acc:HGNC:26169]	4	293.75	3.75	0.0236304	-5.40322
Bru_05525	B4GALT4	Bru_05525:B4GALT4	470	8	beta-1,4-galactosyltransferase 4 [Source:HGNC Symbol;Acc:HGNC:927]	4	392	5	0.0236103	-5.40444
Bru_49850	PMAIP1	Bru_49850:PMAIP1	182	3	phorbol-12-myristate-13-acetate-induced protein 1 [Source:HGNC Symbol;Acc:HGNC:9108]	4	313.75	4	0.023599	-5.40513
Bru_28697	HIST2H2BE	Bru_28697:HIST2H2BE	351	8	NA	3	263	3.33333	0.0234606	-5.41361
Bru_73104	YARS	Bru_73104:YARS	94	0	NA	4	197.75	2.5	0.0234013	-5.41727
Bru_12909	CIAO1	Bru_12909:CIAO1	623	6	cytosolic iron-sulfur assembly component 1 [Source:HGNC Symbol;Acc:HGNC:14280]	4	378	4.75	0.0232605	-5.42598
Bru_38200	MCTP2	Bru_38200:MCTP2	144	2	multiple C2 and transmembrane domain containing 2 [Source:HGNC Symbol;Acc:HGNC:25636]	4	259.25	3.25	0.023205	-5.42942
Bru_60730	SLC7A9	Bru_60730:SLC7A9	376	0	solute carrier family 7 member 9 [Source:HGNC Symbol;Acc:HGNC:11067]	3	346.333	4.33333	0.0231603	-5.4322
Bru_17324	DENR	Bru_17324:DENR	212	0	density regulated re-initiation and release factor [Source:HGNC Symbol;Acc:HGNC:2769]	4	180	2.25	0.0231381	-5.43359
Bru_13625	CMPK1	Bru_13625:CMPK1	135	0	cytidine/uridine monophosphate kinase 1 [Source:HGNC Symbol;Acc:HGNC:18170]	3	187	2.33333	0.0230968	-5.43616
Bru_29760	HSPBAP1	Bru_29760:HSPBAP1	286	7	HSPB1 associated protein 1 [Source:HGNC Symbol;Acc:HGNC:16389]	4	241.5	3	0.0229943	-5.44258
Bru_22632	FBN2	Bru_22632:FBN2	335	0	fibrillin 2 [Source:HGNC Symbol;Acc:HGNC:3604]	3	296.333	3.66667	0.0229038	-5.44827
Bru_17972	DNA2	Bru_17972:DNA2	437	0	DNA replication helicase/nuclease 2 [Source:HGNC Symbol;Acc:HGNC:2939]	3	242.667	3	0.0228838	-5.44953
Bru_25472	GINM1	Bru_25472:GINM1	150	0	glycosylated integral membrane protein 1 [Source:HGNC Symbol;Acc:HGNC:21074]	4	162	2	0.0228524	-5.45151
Bru_29812	HTR1D	Bru_29812:HTR1D	259	4	5-hydroxytryptamine receptor 1D [Source:HGNC Symbol;Acc:HGNC:5289]	3	270.667	3.33333	0.0227961	-5.45507
Bru_56251	RPS10	Bru_56251:RPS10	407	7	ribosomal protein S10 [Source:HGNC Symbol;Acc:HGNC:10383]	2	285	3.5	0.0227321	-5.45912
Bru_76278	ZRSR2	Bru_76278:ZRSR2	144	1	zinc finger CCCH-type, RNA binding motif and serine/arginine rich 2 [Source:HGNC Symbol;Acc:HGNC:23019]	4	266	3.25	0.0226161	-5.4665
Bru_56938	S100A7L2	Bru_56938:S100A7L2	214	7	S100 calcium binding protein A7 like 2 [Source:HGNC Symbol;Acc:HGNC:21655]	4	287.5	3.5	0.0225345	-5.47172
Bru_19532	EFTUD2	Bru_19532:EFTUD2	180	0	elongation factor Tu GTP binding domain containing 2 [Source:HGNC Symbol;Acc:HGNC:30858]	4	123.5	1.5	0.0224823	-5.47506
Bru_15482	CTAGE4	Bru_15482:CTAGE4	487	10	CTAGE family member 4 [Source:HGNC Symbol;Acc:HGNC:24772]	3	274.667	3.33333	0.0224641	-5.47623
Bru_39248	MLST8	Bru_39248:MLST8	147	6	MTOR associated protein, LST8 homolog [Source:HGNC Symbol;Acc:HGNC:24825]	4	247.25	3	0.0224596	-5.47652
Bru_33408	KLF4	Bru_33408:KLF4	181	0	KLF transcription factor 4 [Source:HGNC Symbol;Acc:HGNC:6348]	4	248	3	0.0223917	-5.48089
Bru_17724	DIS3L	Bru_17724:DIS3L	129	0	DIS3 like exosome 3'-5' exoribonuclease [Source:HGNC Symbol;Acc:HGNC:28698]	4	187	2.25	0.0222719	-5.48863
Bru_73212	YPEL4	Bru_73212:YPEL4	346	6	yippee like 4 [Source:HGNC Symbol;Acc:HGNC:18328]	4	228.75	2.75	0.022253	-5.48986
Bru_41562	NAPRT	Bru_41562:NAPRT	686	10	nicotinate phosphoribosyltransferase [Source:HGNC Symbol;Acc:HGNC:30450]	4	354	4.25	0.022223	-5.4918
Bru_53299	RAB29	Bru_53299:RAB29	198	4	RAB29, member RAS oncogene family [Source:HGNC Symbol;Acc:HGNC:9789]	3	223	2.66667	0.0221351	-5.49752
Bru_55998	RPL13A	Bru_55998:RPL13A	217	0	ribosomal protein L13a [Source:HGNC Symbol;Acc:HGNC:10304]	3	167.333	2	0.022124	-5.49824
Bru_21108	EXOSC8	Bru_21108:EXOSC8	352	1	exosome component 8 [Source:HGNC Symbol;Acc:HGNC:17035]	3	224	2.66667	0.0220362	-5.50398
Bru_43650	NRD1	Bru_43650:NRD1	318	2	NA	4	336	4	0.0220362	-5.50398
Bru_31228	INTS3	Bru_31228:INTS3	196	0	integrator complex subunit 3 [Source:HGNC Symbol;Acc:HGNC:26153]	4	168.25	2	0.0220035	-5.50612
Bru_56682	RTFDC1	Bru_56682:RTFDC1	72	0	NA	2	252.5	3	0.0219926	-5.50684
Bru_19656	EIF1AX	Bru_19656:EIF1AX	288	6	eukaryotic translation initiation factor 1A X-linked [Source:HGNC Symbol;Acc:HGNC:3250]	4	126.5	1.5	0.0219491	-5.50969
Bru_72928	XG	Bru_72928:XG	294	1	Xg glycoprotein (Xg blood group) [Source:HGNC Symbol;Acc:HGNC:12806]	4	295.25	3.5	0.0219429	-5.5101
Bru_54998	RHBDL2	Bru_54998:RHBDL2	285	6	rhomboid like 2 [Source:HGNC Symbol;Acc:HGNC:16083]	4	232.5	2.75	0.0218941	-5.51332
Bru_19052	DYNLRB1	Bru_19052:DYNLRB1	142	2	dynein light chain roadblock-type 1 [Source:HGNC Symbol;Acc:HGNC:15468]	4	170	2	0.021777	-5.52105
Bru_46822	PAH	Bru_46822:PAH	388	8	phenylalanine hydroxylase [Source:HGNC Symbol;Acc:HGNC:8582]	4	191.25	2.25	0.021777	-5.52105
Bru_12033	CEP112	Bru_12033:CEP112	358	0	centrosomal protein 112 [Source:HGNC Symbol;Acc:HGNC:28514]	3	312.667	3.66667	0.0217073	-5.52567
Bru_11069	CD3EAP	Bru_11069:CD3EAP	193	0	NA	4	213.5	2.5	0.021675	-5.52782
Bru_68416	TPGS2	Bru_68416:TPGS2	197	0	tubulin polyglutamylase complex subunit 2 [Source:HGNC Symbol;Acc:HGNC:24561]	4	213.5	2.5	0.021675	-5.52782
Bru_40272	MSH2	Bru_40272:MSH2	378	4	mutS homolog 2 [Source:HGNC Symbol;Acc:HGNC:7325]	4	320.75	3.75	0.0216412	-5.53008
Bru_74176	ZNF101	Bru_74176:ZNF101	311	3	zinc finger protein 101 [Source:HGNC Symbol;Acc:HGNC:12881]	4	342.75	4	0.0216023	-5.53267
Bru_28072	HEATR5B	Bru_28072:HEATR5B	195	0	HEAT repeat containing 5B [Source:HGNC Symbol;Acc:HGNC:29273]	4	407.25	4.75	0.0215898	-5.5335
Bru_71104	UQCRQ	Bru_71104:UQCRQ	193	0	ubiquinol-cytochrome c reductase complex III subunit VII [Source:HGNC Symbol;Acc:HGNC:29594]	4	171.75	2	0.0215551	-5.53583
Bru_43974	NUBPL	Bru_43974:NUBPL	200	4	NUBP iron-sulfur cluster assembly factor, mitochondrial [Source:HGNC Symbol;Acc:HGNC:20278]	4	214.75	2.5	0.0215488	-5.53625
Bru_31188	INSL5	Bru_31188:INSL5	290	0	insulin like 5 [Source:HGNC Symbol;Acc:HGNC:6088]	4	258	3	0.0215238	-5.53793
Bru_19584	EGR4	Bru_19584:EGR4	57	3	early growth response 4 [Source:HGNC Symbol;Acc:HGNC:3241]	4	194.25	2.25	0.0214407	-5.54351
Bru_02657	ANGPTL5	Bru_02657:ANGPTL5	82	2	angiopoietin like 5 [Source:HGNC Symbol;Acc:HGNC:19705]	4	260	3	0.0213582	-5.54907
Bru_41418	NABP2	Bru_41418:NABP2	181	2	nucleic acid binding protein 2 [Source:HGNC Symbol;Acc:HGNC:28412]	4	217	2.5	0.0213254	-5.55128
Bru_67120	TMEM2	Bru_67120:TMEM2	305	0	NA	4	239	2.75	0.0212986	-5.5531
Bru_33564	KLHL33	Bru_33564:KLHL33	348	9	kelch like family member 33 [Source:HGNC Symbol;Acc:HGNC:31952]	4	261	3	0.0212764	-5.5546
Bru_42086	NDUFB6	Bru_42086:NDUFB6	193	0	NADH:ubiquinone oxidoreductase subunit B6 [Source:HGNC Symbol;Acc:HGNC:7701]	4	217.5	2.5	0.0212764	-5.5546
Bru_44506	OGDHL	Bru_44506:OGDHL	243	0	oxoglutarate dehydrogenase L [Source:HGNC Symbol;Acc:HGNC:25590]	4	283	3.25	0.0212576	-5.55588
Bru_54930	RGS22	Bru_54930:RGS22	683	1	regulator of G protein signaling 22 [Source:HGNC Symbol;Acc:HGNC:24499]	4	415.25	4.75	0.0211739	-5.56157
Bru_14733	CPT2	Bru_14733:CPT2	383	2	carnitine palmitoyltransferase 2 [Source:HGNC Symbol;Acc:HGNC:2330]	4	504.5	5.75	0.0210971	-5.56681
Bru_11289	CDC37	Bru_11289:CDC37	182	4	cell division cycle 37, HSP90 cochaperone [Source:HGNC Symbol;Acc:HGNC:1735]	3	146.333	1.66667	0.0210825	-5.56781
Bru_15498	CTAGE9	Bru_15498:CTAGE9	406	7	CTAGE family member 9 [Source:HGNC Symbol;Acc:HGNC:37275]	3	205.333	2.33333	0.0210346	-5.57109
Bru_55350	RNASE11	Bru_55350:RNASE11	516	0	ribonuclease A family member 11 (inactive) [Source:HGNC Symbol;Acc:HGNC:19269]	4	264.25	3	0.0210147	-5.57246
Bru_39952	MRPL33	Bru_39952:MRPL33	119	0	mitochondrial ribosomal protein L33 [Source:HGNC Symbol;Acc:HGNC:14487]	4	154.25	1.75	0.0210005	-5.57343
Bru_62322	SPDYE2B	Bru_62322:SPDYE2B	72	3	speedy/RINGO cell cycle regulator family member E2B [Source:HGNC Symbol;Acc:HGNC:48334]	3	88.3333	1	0.0209552	-5.57655
Bru_25364	GGT7	Bru_25364:GGT7	50	4	gamma-glutamyltransferase 7 [Source:HGNC Symbol;Acc:HGNC:4259]	4	287.5	3.25	0.0209249	-5.57864
Bru_62824	SRGAP2	Bru_62824:SRGAP2	259	5	SLIT-ROBO Rho GTPase activating protein 2 [Source:HGNC Symbol;Acc:HGNC:19751]	4	332.25	3.75	0.0208922	-5.58089
Bru_43566	NR2C2AP	Bru_43566:NR2C2AP	192	0	nuclear receptor 2C2 associated protein [Source:HGNC Symbol;Acc:HGNC:30763]	4	288.75	3.25	0.0208343	-5.5849
Bru_02577	ANAPC1	Bru_02577:ANAPC1	99	0	anaphase promoting complex subunit 1 [Source:HGNC Symbol;Acc:HGNC:19988]	4	155.75	1.75	0.0207983	-5.58739
Bru_48030	PDLIM7	Bru_48030:PDLIM7	289	0	PDZ and LIM domain 7 [Source:HGNC Symbol;Acc:HGNC:22958]	4	267.25	3	0.0207788	-5.58874
Bru_46530	OXER1	Bru_46530:OXER1	162	1	oxoeicosanoid receptor 1 [Source:HGNC Symbol;Acc:HGNC:24884]	4	156.25	1.75	0.0207317	-5.59202
Bru_16993	DDX42	Bru_16993:DDX42	106	1	DEAD-box helicase 42 [Source:HGNC Symbol;Acc:HGNC:18676]	4	111.75	1.25	0.0207052	-5.59386
Bru_56506	RRM2	Bru_56506:RRM2	183	4	ribonucleotide reductase regulatory subunit M2 [Source:HGNC Symbol;Acc:HGNC:10452]	2	179	2	0.0206821	-5.59548
Bru_73108	YARS2	Bru_73108:YARS2	211	6	tyrosyl-tRNA synthetase 2 [Source:HGNC Symbol;Acc:HGNC:24249]	4	157.25	1.75	0.0205999	-5.60122
Bru_54798	RFXAP	Bru_54798:RFXAP	157	0	regulatory factor X associated protein [Source:HGNC Symbol;Acc:HGNC:9988]	4	247.5	2.75	0.0205672	-5.60351
Bru_73132	YEATS2	Bru_73132:YEATS2	214	0	YEATS domain containing 2 [Source:HGNC Symbol;Acc:HGNC:25489]	4	270.5	3	0.0205291	-5.60618
Bru_36620	LRTM1	Bru_36620:LRTM1	324	3	leucine rich repeats and transmembrane domains 1 [Source:HGNC Symbol;Acc:HGNC:25023]	4	225.75	2.5	0.0204988	-5.60832
Bru_36496	LRRC71	Bru_36496:LRRC71	308	0	leucine rich repeat containing 71 [Source:HGNC Symbol;Acc:HGNC:26556]	4	249.5	2.75	0.0204023	-5.61512
Bru_72576	WEE1	Bru_72576:WEE1	164	0	WEE1 G2 checkpoint kinase [Source:HGNC Symbol;Acc:HGNC:12761]	4	113.75	1.25	0.0203411	-5.61946
Bru_36588	LRRN3	Bru_36588:LRRN3	724	10	leucine rich repeat neuronal 3 [Source:HGNC Symbol;Acc:HGNC:17200]	4	341.75	3.75	0.0203114	-5.62157
Bru_41998	NDUFA4	Bru_41998:NDUFA4	112	10	NDUFA4 mitochondrial complex associated [Source:HGNC Symbol;Acc:HGNC:7687]	4	296.5	3.25	0.0202897	-5.62311
Bru_40064	MRPS12	Bru_40064:MRPS12	637	3	mitochondrial ribosomal protein S12 [Source:HGNC Symbol;Acc:HGNC:10380]	4	390.25	4.25	0.0201587	-5.63245
Bru_05057	ATP5J2-PTCD1	Bru_05057:ATP5J2-PTCD1	158	1	NA	4	137.75	1.5	0.0201566	-5.63261
Bru_39076	MIP	Bru_39076:MIP	161	0	major intrinsic protein of lens fiber [Source:HGNC Symbol;Acc:HGNC:7103]	4	321.5	3.5	0.0201513	-5.63298
Bru_30192	IFIT5	Bru_30192:IFIT5	141	1	interferon induced protein with tetratricopeptide repeats 5 [Source:HGNC Symbol;Acc:HGNC:13328]	4	161.5	1.75	0.0200578	-5.6397
Bru_25820	GLUD1	Bru_25820:GLUD1	174	0	glutamate dehydrogenase 1 [Source:HGNC Symbol;Acc:HGNC:4335]	3	339	3.66667	0.0200211	-5.64233
Bru_50698	PPIE	Bru_50698:PPIE	52	0	peptidylprolyl isomerase E [Source:HGNC Symbol;Acc:HGNC:9258]	4	278	3	0.0199753	-5.64564
Bru_54238	RBM4B	Bru_54238:RBM4B	246	9	RNA binding motif protein 4B [Source:HGNC Symbol;Acc:HGNC:28842]	4	208.75	2.25	0.0199514	-5.64737
Bru_65296	TCIRG1	Bru_65296:TCIRG1	138	2	T cell immune regulator 1, ATPase H+ transporting V0 subunit a3 [Source:HGNC Symbol;Acc:HGNC:11647]	4	209	2.25	0.0199275	-5.64909
Bru_14865	CREBZF	Bru_14865:CREBZF	230	1	CREB/ATF bZIP transcription factor [Source:HGNC Symbol;Acc:HGNC:24905]	4	210	2.25	0.0198326	-5.65598
Bru_34416	KRTAP9-1	Bru_34416:KRTAP9-1	223	0	keratin associated protein 9-1 [Source:HGNC Symbol;Acc:HGNC:18912]	3	311.667	3.33333	0.0197973	-5.65855
Bru_62876	SRP72	Bru_62876:SRP72	303	3	signal recognition particle 72 [Source:HGNC Symbol;Acc:HGNC:11303]	4	258.25	2.75	0.019711	-5.66485
Bru_00881	ACTR3B	Bru_00881:ACTR3B	556	5	actin related protein 3B [Source:HGNC Symbol;Acc:HGNC:17256]	2	423	4.5	0.019692	-5.66625
Bru_70104	TWISTNB	Bru_70104:TWISTNB	77	0	NA	4	94	1	0.019692	-5.66625
Bru_36677	LSM4	Bru_36677:LSM4	106	0	LSM4 homolog, U6 small nuclear RNA and mRNA degradation associated [Source:HGNC Symbol;Acc:HGNC:17259]	3	188.667	2	0.0196224	-5.67136
Bru_73980	ZFYVE28	Bru_73980:ZFYVE28	631	0	zinc finger FYVE-type containing 28 [Source:HGNC Symbol;Acc:HGNC:29334]	4	377.5	4	0.0196137	-5.67199
Bru_38016	MBOAT2	Bru_38016:MBOAT2	155	0	membrane bound O-acyltransferase domain containing 2 [Source:HGNC Symbol;Acc:HGNC:25193]	4	213.5	2.25	0.0195075	-5.67983
Bru_12141	CEP76	Bru_12141:CEP76	373	10	centrosomal protein 76 [Source:HGNC Symbol;Acc:HGNC:25727]	4	356.25	3.75	0.0194847	-5.68152
Bru_27200	GSG1	Bru_27200:GSG1	299	7	germ cell associated 1 [Source:HGNC Symbol;Acc:HGNC:19716]	4	261.25	2.75	0.0194847	-5.68152
Bru_40372	MSTO1	Bru_40372:MSTO1	74	0	misato mitochondrial distribution and morphology regulator 1 [Source:HGNC Symbol;Acc:HGNC:29678]	4	95	1	0.0194847	-5.68152
Bru_24404	FZD7	Bru_24404:FZD7	241	7	frizzled class receptor 7 [Source:HGNC Symbol;Acc:HGNC:4045]	4	214.75	2.25	0.0193939	-5.68825
Bru_47642	PCNA	Bru_47642:PCNA	75	0	proliferating cell nuclear antigen [Source:HGNC Symbol;Acc:HGNC:8729]	2	96	1	0.0192817	-5.69662
Bru_59574	SLC1A6	Bru_59574:SLC1A6	303	0	solute carrier family 1 member 6 [Source:HGNC Symbol;Acc:HGNC:10944]	4	336.75	3.5	0.0192388	-5.69984
Bru_02265	ALG2	Bru_02265:ALG2	274	1	ALG2 alpha-1,3/1,6-mannosyltransferase [Source:HGNC Symbol;Acc:HGNC:23159]	3	161.333	1.66667	0.0191224	-5.7086
Bru_58978	SHQ1	Bru_58978:SHQ1	127	0	SHQ1, H/ACA ribonucleoprotein assembly factor [Source:HGNC Symbol;Acc:HGNC:25543]	4	193.75	2	0.0191076	-5.70971
Bru_05277	ATXN3	Bru_05277:ATXN3	264	5	ataxin 3 [Source:HGNC Symbol;Acc:HGNC:7106]	4	170.25	1.75	0.0190269	-5.71582
Bru_11965	CENPE	Bru_11965:CENPE	212	2	centromere protein E [Source:HGNC Symbol;Acc:HGNC:1856]	4	297.5	3	0.018666	-5.74344
Bru_26940	GRB2	Bru_26940:GRB2	77	0	growth factor receptor bound protein 2 [Source:HGNC Symbol;Acc:HGNC:4566]	3	99.3333	1	0.0186347	-5.74587
Bru_71709	VCX	Bru_71709:VCX	296	6	variable charge X-linked [Source:HGNC Symbol;Acc:HGNC:12667]	2	299	3	0.0185724	-5.7507
Bru_67520	TMEM59L	Bru_67520:TMEM59L	264	0	transmembrane protein 59 like [Source:HGNC Symbol;Acc:HGNC:13237]	4	199.5	2	0.0185568	-5.7519
Bru_38948	MICA	Bru_38948:MICA	454	12	MHC class I polypeptide-related sequence A [Source:HGNC Symbol;Acc:HGNC:7090]	4	300.25	3	0.018495	-5.75672
Bru_41806	NCKAP1L	Bru_41806:NCKAP1L	60	0	NCK associated protein 1 like [Source:HGNC Symbol;Acc:HGNC:4862]	4	200.25	2	0.0184873	-5.75732
Bru_64944	TBC1D3H	Bru_64944:TBC1D3H	87	0	TBC1 domain family member 3H [Source:HGNC Symbol;Acc:HGNC:30708]	3	167.667	1.66667	0.0184	-5.76415
Bru_69320	TRPV4	Bru_69320:TRPV4	156	0	transient receptor potential cation channel subfamily V member 4 [Source:HGNC Symbol;Acc:HGNC:18083]	4	304.25	3	0.0182519	-5.77581
Bru_13669	CMTR1	Bru_13669:CMTR1	208	2	cap methyltransferase 1 [Source:HGNC Symbol;Acc:HGNC:21077]	4	153	1.5	0.0181475	-5.78409
Bru_39924	MRPL23	Bru_39924:MRPL23	277	2	mitochondrial ribosomal protein L23 [Source:HGNC Symbol;Acc:HGNC:10322]	4	204	2	0.0181475	-5.78409
Bru_68272	TOR1AIP1	Bru_68272:TOR1AIP1	490	4	torsin 1A interacting protein 1 [Source:HGNC Symbol;Acc:HGNC:29456]	4	230.25	2.25	0.0180884	-5.78879
Bru_01565	AEBP2	Bru_01565:AEBP2	77	0	AE binding protein 2 [Source:HGNC Symbol;Acc:HGNC:24051]	4	205	2	0.018059	-5.79114
Bru_65916	TGM7	Bru_65916:TGM7	319	0	transglutaminase 7 [Source:HGNC Symbol;Acc:HGNC:30790]	4	360.5	3.5	0.0179713	-5.79816
Bru_37528	MAP3K12	Bru_37528:MAP3K12	492	0	mitogen-activated protein kinase kinase kinase 12 [Source:HGNC Symbol;Acc:HGNC:6851]	3	450.667	4.33333	0.0177985	-5.8121
Bru_07757	C1orf146	Bru_07757:C1orf146	146	0	chromosome 1 open reading frame 146 [Source:HGNC Symbol;Acc:HGNC:24032]	4	234.5	2.25	0.0177606	-5.81518
Bru_60318	SLC38A6	Bru_60318:SLC38A6	97	0	solute carrier family 38 member 6 [Source:HGNC Symbol;Acc:HGNC:19863]	4	182.75	1.75	0.0177255	-5.81803
Bru_44306	NXPE3	Bru_44306:NXPE3	468	4	neurexophilin and PC-esterase domain family member 3 [Source:HGNC Symbol;Acc:HGNC:28238]	4	263	2.5	0.0175955	-5.82865
Bru_03053	ANP32A	Bru_03053:ANP32A	137	0	acidic nuclear phosphoprotein 32 family member A [Source:HGNC Symbol;Acc:HGNC:13233]	3	140.333	1.33333	0.0175871	-5.82934
Bru_27396	GTF3A	Bru_27396:GTF3A	101	0	general transcription factor IIIA [Source:HGNC Symbol;Acc:HGNC:4662]	4	158	1.5	0.0175732	-5.83048
Bru_60742	SLC8A3	Bru_60742:SLC8A3	286	0	solute carrier family 8 member A3 [Source:HGNC Symbol;Acc:HGNC:11070]	4	316	3	0.0175732	-5.83048
Bru_51782	PRPF6	Bru_51782:PRPF6	432	3	pre-mRNA processing factor 6 [Source:HGNC Symbol;Acc:HGNC:15860]	3	246.333	2.33333	0.0175336	-5.83374
Bru_18356	DOCK10	Bru_18356:DOCK10	466	10	dedicator of cytokinesis 10 [Source:HGNC Symbol;Acc:HGNC:23479]	3	389.667	3.66667	0.0174179	-5.84329
Bru_33996	KRT5	Bru_33996:KRT5	473	0	keratin 5 [Source:HGNC Symbol;Acc:HGNC:6442]	3	429.333	4	0.0172458	-5.85762
Bru_03245	AP3S2	Bru_03245:AP3S2	110	0	adaptor related protein complex 3 subunit sigma 2 [Source:HGNC Symbol;Acc:HGNC:571]	4	161.5	1.5	0.0171924	-5.86209
Bru_75154	ZNF526	Bru_75154:ZNF526	270	1	zinc finger protein 526 [Source:HGNC Symbol;Acc:HGNC:29415]	4	215.5	2	0.0171791	-5.8632
Bru_19528	EFTUD1	Bru_19528:EFTUD1	259	0	NA	4	190	1.75	0.0170491	-5.87416
Bru_58606	SGCD	Bru_58606:SGCD	395	5	sarcoglycan delta [Source:HGNC Symbol;Acc:HGNC:10807]	4	272.25	2.5	0.0169977	-5.87852
Bru_05561	BABAM1	Bru_05561:BABAM1	300	0	BRISC and BRCA1 A complex member 1 [Source:HGNC Symbol;Acc:HGNC:25008]	4	218.25	2	0.0169626	-5.8815
Bru_57118	SAMM50	Bru_57118:SAMM50	66	0	SAMM50 sorting and assembly machinery component [Source:HGNC Symbol;Acc:HGNC:24276]	4	191	1.75	0.0169598	-5.88173
Bru_17009	DDX49	Bru_17009:DDX49	100	3	DEAD-box helicase 49 [Source:HGNC Symbol;Acc:HGNC:18684]	4	82	0.75	0.0169303	-5.88425
Bru_59530	SLC18A2	Bru_59530:SLC18A2	616	7	solute carrier family 18 member A2 [Source:HGNC Symbol;Acc:HGNC:10935]	4	546.75	5	0.0169277	-5.88447
Bru_46155	OR8J1	Bru_46155:OR8J1	221	2	olfactory receptor family 8 subfamily J member 1 [Source:HGNC Symbol;Acc:HGNC:14855]	2	164.5	1.5	0.0168788	-5.88864
Bru_45986	OR6C76	Bru_45986:OR6C76	479	0	olfactory receptor family 6 subfamily C member 76 [Source:HGNC Symbol;Acc:HGNC:31305]	4	247.75	2.25	0.0168107	-5.89448
Bru_02269	ALG3	Bru_02269:ALG3	322	0	ALG3 alpha-1,3- mannosyltransferase [Source:HGNC Symbol;Acc:HGNC:23056]	4	221.25	2	0.0167326	-5.90119
Bru_35400	LIN7A	Bru_35400:LIN7A	508	4	lin-7 homolog A, crumbs cell polarity complex component [Source:HGNC Symbol;Acc:HGNC:17787]	4	279.75	2.5	0.016542	-5.91773
Bru_28714	HIST2H3D	Bru_28714:HIST2H3D	224	2	NA	1	224	2	0.0165272	-5.91901
Bru_25216	GEMIN2	Bru_25216:GEMIN2	134	0	gem nuclear organelle associated protein 2 [Source:HGNC Symbol;Acc:HGNC:10884]	4	140.5	1.25	0.0164684	-5.92416
Bru_48050	PDPR	Bru_48050:PDPR	895	1	pyruvate dehydrogenase phosphatase regulatory subunit [Source:HGNC Symbol;Acc:HGNC:30264]	4	393.5	3.5	0.0164642	-5.92453
Bru_04681	ATAD2	Bru_04681:ATAD2	153	0	ATPase family AAA domain containing 2 [Source:HGNC Symbol;Acc:HGNC:30123]	4	225.75	2	0.0163991	-5.93024
Bru_56022	RPL18A	Bru_56022:RPL18A	234	0	ribosomal protein L18a [Source:HGNC Symbol;Acc:HGNC:10311]	4	141.25	1.25	0.0163809	-5.93184
Bru_42698	NIPSNAP1	Bru_42698:NIPSNAP1	242	5	nipsnap homolog 1 [Source:HGNC Symbol;Acc:HGNC:7827]	4	257.5	2.25	0.0161742	-5.95016
Bru_39988	MRPL41	Bru_39988:MRPL41	392	10	mitochondrial ribosomal protein L41 [Source:HGNC Symbol;Acc:HGNC:14492]	4	286.25	2.5	0.0161663	-5.95086
Bru_00089	AARS	Bru_00089:AARS	537	2	NA	4	459	4	0.0161311	-5.95401
Bru_42594	NHLRC2	Bru_42594:NHLRC2	337	0	NHL repeat containing 2 [Source:HGNC Symbol;Acc:HGNC:24731]	3	153	1.33333	0.0161311	-5.95401
Bru_64760	TAS2R46	Bru_64760:TAS2R46	97	0	taste 2 receptor member 46 [Source:HGNC Symbol;Acc:HGNC:18877]	4	258.25	2.25	0.0161272	-5.95436
Bru_34709	LARS	Bru_34709:LARS	186	0	NA	3	191.667	1.66667	0.016096	-5.95715
Bru_40144	MRPS34	Bru_40144:MRPS34	60	0	mitochondrial ribosomal protein S34 [Source:HGNC Symbol;Acc:HGNC:16618]	4	172.75	1.5	0.0160727	-5.95924
Bru_44194	NUP88	Bru_44194:NUP88	56	0	nucleoporin 88 [Source:HGNC Symbol;Acc:HGNC:8067]	3	115.333	1	0.0160495	-5.96133
Bru_67724	TMPRSS11A	Bru_67724:TMPRSS11A	210	4	transmembrane serine protease 11A [Source:HGNC Symbol;Acc:HGNC:27954]	4	202.75	1.75	0.015977	-5.96786
Bru_62098	SPANXN5	Bru_62098:SPANXN5	387	2	SPANX family member N5 [Source:HGNC Symbol;Acc:HGNC:33178]	3	347.667	3	0.0159726	-5.96826
Bru_48110	PDZD7	Bru_48110:PDZD7	187	0	PDZ domain containing 7 [Source:HGNC Symbol;Acc:HGNC:26257]	4	289.75	2.5	0.015971	-5.9684
Bru_19560	EGLN1	Bru_19560:EGLN1	288	5	egl-9 family hypoxia inducible factor 1 [Source:HGNC Symbol;Acc:HGNC:1232]	4	319.25	2.75	0.0159448	-5.97077
Bru_13957	COA5	Bru_13957:COA5	77	0	cytochrome c oxidase assembly factor 5 [Source:HGNC Symbol;Acc:HGNC:33848]	3	232.333	2	0.0159344	-5.97171
Bru_19524	EFS	Bru_19524:EFS	442	2	embryonal Fyn-associated substrate [Source:HGNC Symbol;Acc:HGNC:16898]	4	408.5	3.5	0.0158596	-5.9785
Bru_38504	MEIS3	Bru_38504:MEIS3	618	3	Meis homeobox 3 [Source:HGNC Symbol;Acc:HGNC:29537]	4	555.75	4.75	0.0158209	-5.98203
Bru_68428	TPI1	Bru_68428:TPI1	462	5	triosephosphate isomerase 1 [Source:HGNC Symbol;Acc:HGNC:12009]	4	382.5	3.25	0.0157278	-5.99054
Bru_38748	MFGE8	Bru_38748:MFGE8	291	0	milk fat globule EGF and factor V/VIII domain containing [Source:HGNC Symbol;Acc:HGNC:7036]	4	266	2.25	0.0156573	-5.99702
Bru_43754	NSA2	Bru_43754:NSA2	169	4	NSA2 ribosome biogenesis factor [Source:HGNC Symbol;Acc:HGNC:30728]	3	157.667	1.33333	0.0156537	-5.99736
Bru_46834	PAIP2	Bru_46834:PAIP2	478	6	poly(A) binding protein interacting protein 2 [Source:HGNC Symbol;Acc:HGNC:17970]	4	178.75	1.5	0.0155332	-6.0085
Bru_31276	IPCEF1	Bru_31276:IPCEF1	450	0	interaction protein for cytohesin exchange factors 1 [Source:HGNC Symbol;Acc:HGNC:21204]	4	298	2.5	0.0155289	-6.0089
Bru_56434	RPTN	Bru_56434:RPTN	185	1	repetin [Source:HGNC Symbol;Acc:HGNC:26809]	4	298.75	2.5	0.0154899	-6.01253
Bru_20244	ENPP1	Bru_20244:ENPP1	415	0	ectonucleotide pyrophosphatase/phosphodiesterase 1 [Source:HGNC Symbol;Acc:HGNC:3356]	4	240.5	2	0.0153933	-6.02155
Bru_56122	RPL37	Bru_56122:RPL37	70	0	ribosomal protein L37 [Source:HGNC Symbol;Acc:HGNC:10347]	3	121.333	1	0.0152559	-6.03449
Bru_27408	GTF3C3	Bru_27408:GTF3C3	241	0	general transcription factor IIIC subunit 3 [Source:HGNC Symbol;Acc:HGNC:4666]	4	244.75	2	0.015126	-6.04683
Bru_21316	FAF1	Bru_21316:FAF1	650	4	Fas associated factor 1 [Source:HGNC Symbol;Acc:HGNC:3578]	4	491.25	4	0.0150721	-6.05197
Bru_71856	VMAC	Bru_71856:VMAC	310	0	vimentin type intermediate filament associated coiled-coil protein [Source:HGNC Symbol;Acc:HGNC:33803]	4	215.25	1.75	0.0150491	-6.05417
Bru_71168	USH1G	Bru_71168:USH1G	204	0	USH1 protein network component sans [Source:HGNC Symbol;Acc:HGNC:16356]	4	308.75	2.5	0.0149882	-6.06003
Bru_23688	FNDC5	Bru_23688:FNDC5	232	2	fibronectin type III domain containing 5 [Source:HGNC Symbol;Acc:HGNC:20240]	4	216.5	1.75	0.0149623	-6.06253
Bru_19212	ECD	Bru_19212:ECD	178	2	ecdysoneless cell cycle regulator [Source:HGNC Symbol;Acc:HGNC:17029]	2	124	1	0.0149278	-6.06586
Bru_57966	SEMA3D	Bru_57966:SEMA3D	354	5	semaphorin 3D [Source:HGNC Symbol;Acc:HGNC:10726]	4	310.75	2.5	0.0148918	-6.06934
Bru_46778	PAFAH1B2	Bru_46778:PAFAH1B2	177	0	platelet activating factor acetylhydrolase 1b catalytic subunit 2 [Source:HGNC Symbol;Acc:HGNC:8575]	3	250	2	0.0148084	-6.07744
Bru_16421	DAGLA	Bru_16421:DAGLA	87	0	diacylglycerol lipase alpha [Source:HGNC Symbol;Acc:HGNC:1165]	4	188	1.5	0.014769	-6.08129
Bru_49122	PITPNC1	Bru_49122:PITPNC1	280	0	phosphatidylinositol transfer protein cytoplasmic 1 [Source:HGNC Symbol;Acc:HGNC:21045]	4	282.25	2.25	0.0147559	-6.08256
Bru_46442	OTUB2	Bru_46442:OTUB2	509	0	OTU deubiquitinase, ubiquitin aldehyde binding 2 [Source:HGNC Symbol;Acc:HGNC:20351]	4	316.5	2.5	0.0146212	-6.09579
Bru_73220	YRDC	Bru_73220:YRDC	174	0	yrdC N6-threonylcarbamoyltransferase domain containing [Source:HGNC Symbol;Acc:HGNC:28905]	4	159.75	1.25	0.0144839	-6.1094
Bru_62928	SRRM3	Bru_62928:SRRM3	206	3	serine/arginine repetitive matrix 3 [Source:HGNC Symbol;Acc:HGNC:26729]	4	288.5	2.25	0.0144362	-6.11416
Bru_30932	IL9	Bru_30932:IL9	145	0	interleukin 9 [Source:HGNC Symbol;Acc:HGNC:6029]	4	160.75	1.25	0.0143938	-6.11841
Bru_61858	SOX1	Bru_61858:SOX1	94	2	SRY-box transcription factor 1 [Source:HGNC Symbol;Acc:HGNC:11189]	4	289.5	2.25	0.0143864	-6.11916
Bru_69600	TSR1	Bru_69600:TSR1	494	0	TSR1 ribosome maturation factor [Source:HGNC Symbol;Acc:HGNC:25542]	4	291	2.25	0.0143122	-6.12661
Bru_42898	NLRP14	Bru_42898:NLRP14	435	8	NLR family pyrin domain containing 14 [Source:HGNC Symbol;Acc:HGNC:22939]	4	259.75	2	0.0142525	-6.13264
Bru_45102	OR2AG1	Bru_45102:OR2AG1	413	4	olfactory receptor family 2 subfamily AG member 1 [Source:HGNC Symbol;Acc:HGNC:15142]	4	261.75	2	0.0141436	-6.14371
Bru_64360	SYVN1	Bru_64360:SYVN1	457	1	synoviolin 1 [Source:HGNC Symbol;Acc:HGNC:20738]	4	262	2	0.0141301	-6.14508
Bru_08541	C6orf136	Bru_08541:C6orf136	280	0	chromosome 6 open reading frame 136 [Source:HGNC Symbol;Acc:HGNC:21301]	4	396.25	3	0.0140142	-6.15696
Bru_54339	RBPJ	Bru_54339:RBPJ	247	0	recombination signal binding protein for immunoglobulin kappa J region [Source:HGNC Symbol;Acc:HGNC:5724]	3	221.667	1.66667	0.0139176	-6.16694
Bru_71956	VPS29	Bru_71956:VPS29	346	0	VPS29 retromer complex component [Source:HGNC Symbol;Acc:HGNC:14340]	4	232.75	1.75	0.0139176	-6.16694
Bru_59018	SIDT1	Bru_59018:SIDT1	202	0	SID1 transmembrane family member 1 [Source:HGNC Symbol;Acc:HGNC:25967]	4	200.25	1.5	0.0138655	-6.17236
Bru_43766	NSF	Bru_43766:NSF	243	1	N-ethylmaleimide sensitive factor, vesicle fusing ATPase [Source:HGNC Symbol;Acc:HGNC:8016]	4	200.75	1.5	0.013831	-6.17595
Bru_45442	OR4F29	Bru_45442:OR4F29	79	1	olfactory receptor family 4 subfamily F member 29 [Source:HGNC Symbol;Acc:HGNC:31275]	2	67.5	0.5	0.0137114	-6.18848
Bru_35844	LOC286238	Bru_35844:LOC286238	185	1	NA	4	236.5	1.75	0.0136969	-6.19
Bru_04245	ARPC1B	Bru_04245:ARPC1B	389	5	actin related protein 2/3 complex subunit 1B [Source:HGNC Symbol;Acc:HGNC:704]	4	271.25	2	0.0136483	-6.19514
Bru_61902	SOX3	Bru_61902:SOX3	225	5	SRY-box transcription factor 3 [Source:HGNC Symbol;Acc:HGNC:11199]	4	237.5	1.75	0.0136393	-6.19609
Bru_27044	GRIN2C	Bru_27044:GRIN2C	244	0	glutamate ionotropic receptor NMDA type subunit 2C [Source:HGNC Symbol;Acc:HGNC:4587]	4	204	1.5	0.0136106	-6.19912
Bru_71748	VEGFA	Bru_71748:VEGFA	610	3	vascular endothelial growth factor A [Source:HGNC Symbol;Acc:HGNC:12680]	4	409	3	0.0135773	-6.20266
Bru_16061	CYCS	Bru_16061:CYCS	85	0	cytochrome c, somatic [Source:HGNC Symbol;Acc:HGNC:19986]	4	239.75	1.75	0.0135113	-6.20969
Bru_32113	KAT8	Bru_32113:KAT8	54	0	lysine acetyltransferase 8 [Source:HGNC Symbol;Acc:HGNC:17933]	3	228.333	1.66667	0.0135113	-6.20969
Bru_02793	ANKRD18B	Bru_02793:ANKRD18B	343	5	ankyrin repeat domain 18B [Source:HGNC Symbol;Acc:HGNC:23644]	3	411.333	3	0.0135003	-6.21086
Bru_68664	TRAPPC13	Bru_68664:TRAPPC13	69	4	trafficking protein particle complex subunit 13 [Source:HGNC Symbol;Acc:HGNC:25828]	4	137.5	1	0.0134621	-6.21495
Bru_54551	REG3A	Bru_54551:REG3A	279	0	regenerating family member 3 alpha [Source:HGNC Symbol;Acc:HGNC:8601]	3	555.333	4	0.0133329	-6.22887
Bru_00677	ACP2	Bru_00677:ACP2	88	0	acid phosphatase 2, lysosomal [Source:HGNC Symbol;Acc:HGNC:123]	4	243.25	1.75	0.0133169	-6.2306
Bru_56606	RSPH10B2	Bru_56606:RSPH10B2	216	4	radial spoke head 10 homolog B2 [Source:HGNC Symbol;Acc:HGNC:34385]	4	244	1.75	0.0132759	-6.23504
Bru_41702	NBPF6	Bru_41702:NBPF6	412	1	NBPF member 6 [Source:HGNC Symbol;Acc:HGNC:31988]	4	349	2.5	0.0132596	-6.23682
Bru_71578	UXT	Bru_71578:UXT	127	2	ubiquitously expressed prefoldin like chaperone [Source:HGNC Symbol;Acc:HGNC:12641]	2	140.5	1	0.0131747	-6.24609
Bru_14329	COPS5	Bru_14329:COPS5	306	0	COP9 signalosome subunit 5 [Source:HGNC Symbol;Acc:HGNC:2240]	4	178.75	1.25	0.0129444	-6.27153
Bru_65988	THBS3	Bru_65988:THBS3	113	3	thrombospondin 3 [Source:HGNC Symbol;Acc:HGNC:11787]	4	179	1.25	0.0129263	-6.27355
Bru_46242	ORC4	Bru_46242:ORC4	161	0	origin recognition complex subunit 4 [Source:HGNC Symbol;Acc:HGNC:8490]	4	252.5	1.75	0.012829	-6.28444
Bru_42526	NFX1	Bru_42526:NFX1	325	0	nuclear transcription factor, X-box binding 1 [Source:HGNC Symbol;Acc:HGNC:7803]	4	253.75	1.75	0.0127658	-6.29157
Bru_38624	METTL17	Bru_38624:METTL17	60	0	methyltransferase like 17 [Source:HGNC Symbol;Acc:HGNC:19280]	4	181.5	1.25	0.0127482	-6.29356
Bru_19596	EHD1	Bru_19596:EHD1	270	4	EH domain containing 1 [Source:HGNC Symbol;Acc:HGNC:3242]	4	182	1.25	0.0127132	-6.29753
Bru_28574	HIST1H2BK	Bru_28574:HIST1H2BK	545	1	NA	2	365.5	2.5	0.012661	-6.30346
Bru_37836	MARVELD3	Bru_37836:MARVELD3	330	5	MARVEL domain containing 3 [Source:HGNC Symbol;Acc:HGNC:30525]	4	293.75	2	0.0126029	-6.31011
Bru_53866	RARS	Bru_53866:RARS	231	1	NA	3	245.333	1.66667	0.012575	-6.31329
Bru_71972	VPS36	Bru_71972:VPS36	85	1	vacuolar protein sorting 36 homolog [Source:HGNC Symbol;Acc:HGNC:20312]	4	184.25	1.25	0.012558	-6.31525
Bru_37132	MAFF	Bru_37132:MAFF	335	1	MAF bZIP transcription factor F [Source:HGNC Symbol;Acc:HGNC:6780]	2	372.5	2.5	0.0124231	-6.33083
Bru_50382	POP4	Bru_50382:POP4	144	0	POP4 homolog, ribonuclease P/MRP subunit [Source:HGNC Symbol;Acc:HGNC:30081]	4	224	1.5	0.0123954	-6.33405
Bru_72228	WASH1	Bru_72228:WASH1	66	0	NA	4	112.5	0.75	0.0123403	-6.34048
Bru_29324	HOXD3	Bru_29324:HOXD3	76	0	homeobox D3 [Source:HGNC Symbol;Acc:HGNC:5137]	4	300.25	2	0.01233	-6.34168
Bru_44838	OR10V1	Bru_44838:OR10V1	97	4	olfactory receptor family 10 subfamily V member 1 [Source:HGNC Symbol;Acc:HGNC:15136]	3	253.333	1.66667	0.0121779	-6.35959
Bru_27828	HAUS8	Bru_27828:HAUS8	152	0	HAUS augmin like complex subunit 8 [Source:HGNC Symbol;Acc:HGNC:30532]	3	204.333	1.33333	0.0120786	-6.3714
Bru_47842	PDE3A	Bru_47842:PDE3A	604	7	phosphodiesterase 3A [Source:HGNC Symbol;Acc:HGNC:8778]	4	307.25	2	0.0120491	-6.37493
Bru_70824	UGT2B17	Bru_70824:UGT2B17	207	1	UDP glucuronosyltransferase family 2 member B17 [Source:HGNC Symbol;Acc:HGNC:12547]	2	230.5	1.5	0.0120458	-6.37532
Bru_64444	TACR3	Bru_64444:TACR3	271	2	tachykinin receptor 3 [Source:HGNC Symbol;Acc:HGNC:11528]	4	232.75	1.5	0.0119294	-6.38933
Bru_01269	ADGRA2	Bru_01269:ADGRA2	117	0	adhesion G protein-coupled receptor A2 [Source:HGNC Symbol;Acc:HGNC:17849]	4	271.75	1.75	0.0119203	-6.39044
Bru_44070	NUDT4	Bru_44070:NUDT4	210	3	nudix hydrolase 4 [Source:HGNC Symbol;Acc:HGNC:8051]	4	195.5	1.25	0.0118353	-6.40076
Bru_25252	GFER	Bru_25252:GFER	99	0	growth factor, augmenter of liver regeneration [Source:HGNC Symbol;Acc:HGNC:4236]	4	118	0.75	0.0117651	-6.40934
Bru_63084	SSRP1	Bru_63084:SSRP1	109	0	structure specific recognition protein 1 [Source:HGNC Symbol;Acc:HGNC:11327]	4	157.5	1	0.0117527	-6.41087
Bru_20624	ERCC6L	Bru_20624:ERCC6L	395	0	ERCC excision repair 6 like, spindle assembly checkpoint helicase [Source:HGNC Symbol;Acc:HGNC:20794]	4	158.75	1	0.0116601	-6.42227
Bru_42642	NIFK	Bru_42642:NIFK	287	0	nucleolar protein interacting with the FHA domain of MKI67 [Source:HGNC Symbol;Acc:HGNC:17838]	4	320.5	2	0.011551	-6.43584
Bru_47378	PCDHA13	Bru_47378:PCDHA13	236	0	protocadherin alpha 13 [Source:HGNC Symbol;Acc:HGNC:8667]	4	241.75	1.5	0.0114853	-6.44407
Bru_57826	SEC23A	Bru_57826:SEC23A	168	3	SEC23 homolog A, COPII coat complex component [Source:HGNC Symbol;Acc:HGNC:10701]	4	121	0.75	0.0114734	-6.44556
Bru_37420	MANBAL	Bru_37420:MANBAL	235	2	mannosidase beta like [Source:HGNC Symbol;Acc:HGNC:15799]	4	282.5	1.75	0.0114666	-6.44641
Bru_56198	RPN2	Bru_56198:RPN2	88	2	ribophorin II [Source:HGNC Symbol;Acc:HGNC:10382]	4	80.75	0.5	0.0114616	-6.44705
Bru_52714	PTPMT1	Bru_52714:PTPMT1	124	0	protein tyrosine phosphatase mitochondrial 1 [Source:HGNC Symbol;Acc:HGNC:26965]	4	162.5	1	0.011391	-6.45596
Bru_09885	CCAR2	Bru_09885:CCAR2	305	2	cell cycle and apoptosis regulator 2 [Source:HGNC Symbol;Acc:HGNC:23360]	4	206	1.25	0.0112321	-6.47623
Bru_15753	CUL3	Bru_15753:CUL3	291	4	cullin 3 [Source:HGNC Symbol;Acc:HGNC:2553]	3	220.333	1.33333	0.0112015	-6.48017
Bru_70740	UFSP2	Bru_70740:UFSP2	273	1	UFM1 specific peptidase 2 [Source:HGNC Symbol;Acc:HGNC:25640]	4	289.75	1.75	0.0111797	-6.48297
Bru_68349	TP53RK	Bru_68349:TP53RK	67	1	TP53 regulating kinase [Source:HGNC Symbol;Acc:HGNC:16197]	2	83.5	0.5	0.0110841	-6.49536
Bru_49078	PIP5K1A	Bru_49078:PIP5K1A	140	1	phosphatidylinositol-4-phosphate 5-kinase type 1 alpha [Source:HGNC Symbol;Acc:HGNC:8994]	4	125.5	0.75	0.011062	-6.49824
Bru_75878	ZNF764	Bru_75878:ZNF764	359	3	zinc finger protein 764 [Source:HGNC Symbol;Acc:HGNC:28200]	4	251.25	1.5	0.011051	-6.49968
Bru_30360	IFT52	Bru_30360:IFT52	206	0	intraflagellar transport 52 [Source:HGNC Symbol;Acc:HGNC:15901]	4	421.25	2.5	0.0109854	-6.50826
Bru_17168	DEFB114	Bru_17168:DEFB114	141	0	defensin beta 114 [Source:HGNC Symbol;Acc:HGNC:18095]	4	256.25	1.5	0.0108354	-6.52811
Bru_06153	BIRC5	Bru_06153:BIRC5	174	2	baculoviral IAP repeat containing 5 [Source:HGNC Symbol;Acc:HGNC:593]	3	114	0.666667	0.0108248	-6.52951
Bru_76254	ZPBP2	Bru_76254:ZPBP2	231	0	zona pellucida binding protein 2 [Source:HGNC Symbol;Acc:HGNC:20678]	4	214	1.25	0.0108122	-6.5312
Bru_51778	PRPF4B	Bru_51778:PRPF4B	72	0	pre-mRNA processing factor 4B [Source:HGNC Symbol;Acc:HGNC:17346]	4	128.5	0.75	0.0108038	-6.53232
Bru_19864	EIF6	Bru_19864:EIF6	306	4	eukaryotic translation initiation factor 6 [Source:HGNC Symbol;Acc:HGNC:6159]	4	214.75	1.25	0.0107744	-6.53625
Bru_55932	RPE	Bru_55932:RPE	119	0	ribulose-5-phosphate-3-epimerase [Source:HGNC Symbol;Acc:HGNC:10293]	2	175.5	1	0.0105473	-6.56699
Bru_19772	EIF3L	Bru_19772:EIF3L	136	0	eukaryotic translation initiation factor 3 subunit L [Source:HGNC Symbol;Acc:HGNC:18138]	4	220	1.25	0.0105173	-6.57109
Bru_14133	COL4A4	Bru_14133:COL4A4	170	0	collagen type IV alpha 4 chain [Source:HGNC Symbol;Acc:HGNC:2206]	4	309.75	1.75	0.0104579	-6.57927
Bru_53762	RANBP9	Bru_53762:RANBP9	201	0	RAN binding protein 9 [Source:HGNC Symbol;Acc:HGNC:13727]	4	132.75	0.75	0.0104579	-6.57927
Bru_03709	ARFRP1	Bru_03709:ARFRP1	119	2	ADP ribosylation factor related protein 1 [Source:HGNC Symbol;Acc:HGNC:662]	4	89.25	0.5	0.01037	-6.59144
Bru_14001	COG5	Bru_14001:COG5	121	0	component of oligomeric golgi complex 5 [Source:HGNC Symbol;Acc:HGNC:14857]	4	134.25	0.75	0.010341	-6.59548
Bru_26008	GNB5	Bru_26008:GNB5	114	0	G protein subunit beta 5 [Source:HGNC Symbol;Acc:HGNC:4401]	4	179.25	1	0.0103266	-6.59749
Bru_39296	MMEL1	Bru_39296:MMEL1	265	2	membrane metalloendopeptidase like 1 [Source:HGNC Symbol;Acc:HGNC:14668]	4	275	1.5	0.0100966	-6.62999
Bru_09965	CCDC12	Bru_09965:CCDC12	118	3	coiled-coil domain containing 12 [Source:HGNC Symbol;Acc:HGNC:28332]	4	138.25	0.75	0.0100418	-6.63783
Bru_29000	HMX1	Bru_29000:HMX1	163	3	H6 family homeobox 1 [Source:HGNC Symbol;Acc:HGNC:5017]	4	138.5	0.75	0.0100237	-6.64044
Bru_26188	GOLGA7	Bru_26188:GOLGA7	130	0	golgin A7 [Source:HGNC Symbol;Acc:HGNC:24876]	4	232	1.25	0.0099733	-6.64771
Bru_01657	AGAP9	Bru_01657:AGAP9	59	0	ArfGAP with GTPase domain, ankyrin repeat and PH domain 9 [Source:HGNC Symbol;Acc:HGNC:23463]	2	93	0.5	0.00995185	-6.65082
Bru_15361	CSTF3	Bru_15361:CSTF3	181	4	cleavage stimulation factor subunit 3 [Source:HGNC Symbol;Acc:HGNC:2485]	4	232.75	1.25	0.00994116	-6.65237
Bru_32104	KAT6B	Bru_32104:KAT6B	243	0	lysine acetyltransferase 6B [Source:HGNC Symbol;Acc:HGNC:17582]	4	238.75	1.25	0.00969133	-6.68909
Bru_20064	EMC7	Bru_20064:EMC7	188	0	ER membrane protein complex subunit 7 [Source:HGNC Symbol;Acc:HGNC:24301]	4	143.75	0.75	0.00965762	-6.69412
Bru_57014	SACM1L	Bru_57014:SACM1L	159	0	SAC1 like phosphatidylinositide phosphatase [Source:HGNC Symbol;Acc:HGNC:17059]	4	96.75	0.5	0.00956612	-6.70785
Bru_63792	SUCLA2	Bru_63792:SUCLA2	147	0	succinate-CoA ligase ADP-forming subunit beta [Source:HGNC Symbol;Acc:HGNC:11448]	4	194.25	1	0.00952919	-6.71343
Bru_51742	PRPF19	Bru_51742:PRPF19	123	0	pre-mRNA processing factor 19 [Source:HGNC Symbol;Acc:HGNC:17896]	4	98.75	0.5	0.00937238	-6.73737
Bru_74812	ZNF391	Bru_74812:ZNF391	103	0	zinc finger protein 391 [Source:HGNC Symbol;Acc:HGNC:18779]	3	264.333	1.33333	0.00933692	-6.74284
Bru_74680	ZNF326	Bru_74680:ZNF326	363	1	zinc finger protein 326 [Source:HGNC Symbol;Acc:HGNC:14104]	4	248.5	1.25	0.00931109	-6.74683
Bru_56050	RPL24	Bru_56050:RPL24	88	0	ribosomal protein L24 [Source:HGNC Symbol;Acc:HGNC:10325]	2	100.5	0.5	0.00920918	-6.76271
Bru_33132	KIF18A	Bru_33132:KIF18A	126	0	kinesin family member 18A [Source:HGNC Symbol;Acc:HGNC:29441]	2	202.5	1	0.00914096	-6.77344
Bru_38004	MBNL2	Bru_38004:MBNL2	267	1	muscleblind like splicing regulator 2 [Source:HGNC Symbol;Acc:HGNC:16746]	3	270.333	1.33333	0.00912969	-6.77522
Bru_48390	PGA4	Bru_48390:PGA4	106	0	pepsinogen A4 [Source:HGNC Symbol;Acc:HGNC:8886]	3	136.333	0.666667	0.00905156	-6.78762
Bru_07849	C1orf27	Bru_07849:C1orf27	124	0	NA	4	155.5	0.75	0.00892787	-6.80747
Bru_35992	LOXHD1	Bru_35992:LOXHD1	577	1	lipoxygenase homology PLAT domains 1 [Source:HGNC Symbol;Acc:HGNC:26521]	4	311	1.5	0.00892787	-6.80747
Bru_24416	FZR1	Bru_24416:FZR1	209	0	fizzy and cell division cycle 20 related 1 [Source:HGNC Symbol;Acc:HGNC:24824]	4	260.5	1.25	0.00888217	-6.81487
Bru_04921	ATP13A4	Bru_04921:ATP13A4	165	0	ATPase 13A4 [Source:HGNC Symbol;Acc:HGNC:25422]	4	273	1.25	0.00847548	-6.88249
Bru_43382	NPIPA7	Bru_43382:NPIPA7	110	0	nuclear pore complex interacting protein family member A7 [Source:HGNC Symbol;Acc:HGNC:41982]	4	218.5	1	0.0084716	-6.88315
Bru_30980	IMP3	Bru_30980:IMP3	92	0	IMP U3 small nucleolar ribonucleoprotein 3 [Source:HGNC Symbol;Acc:HGNC:14497]	4	164.5	0.75	0.00843941	-6.88864
Bru_36404	LRRC41	Bru_36404:LRRC41	140	0	leucine rich repeat containing 41 [Source:HGNC Symbol;Acc:HGNC:16917]	4	165.5	0.75	0.00838842	-6.89738
Bru_28204	HERPUD1	Bru_28204:HERPUD1	187	0	homocysteine inducible ER protein with ubiquitin like domain 1 [Source:HGNC Symbol;Acc:HGNC:13744]	4	279	1.25	0.00829321	-6.91385
Bru_06309	BMS1	Bru_06309:BMS1	235	2	BMS1 ribosome biogenesis factor [Source:HGNC Symbol;Acc:HGNC:23505]	4	168	0.75	0.00826359	-6.91901
Bru_28904	HMGA2	Bru_28904:HMGA2	388	3	high mobility group AT-hook 2 [Source:HGNC Symbol;Acc:HGNC:5009]	4	224.25	1	0.00825438	-6.92063
Bru_14905	CRIM1	Bru_14905:CRIM1	279	0	cysteine rich transmembrane BMP regulator 1 [Source:HGNC Symbol;Acc:HGNC:2359]	4	291	1.25	0.00795122	-6.97461
Bru_00097	AARSD1	Bru_00097:AARSD1	192	3	alanyl-tRNA synthetase domain containing 1 [Source:HGNC Symbol;Acc:HGNC:28417]	4	233	1	0.0079444	-6.97585
Bru_28565	HIST1H2BI	Bru_28565:HIST1H2BI	397	4	NA	3	312.667	1.33333	0.00789358	-6.9851
Bru_13921	CNTNAP3	Bru_13921:CNTNAP3	280	3	contactin associated protein family member 3 [Source:HGNC Symbol;Acc:HGNC:13834]	4	298	1.25	0.00776445	-7.0089
Bru_19936	ELL	Bru_19936:ELL	179	2	elongation factor for RNA polymerase II [Source:HGNC Symbol;Acc:HGNC:23114]	4	119.5	0.5	0.00774496	-7.01253
Bru_39904	MRPL19	Bru_39904:MRPL19	243	1	mitochondrial ribosomal protein L19 [Source:HGNC Symbol;Acc:HGNC:14052]	4	180.75	0.75	0.00768068	-7.02455
Bru_12873	CHST9	Bru_12873:CHST9	155	1	carbohydrate sulfotransferase 9 [Source:HGNC Symbol;Acc:HGNC:19898]	4	244.25	1	0.00757848	-7.04387
Bru_37548	MAP3K2	Bru_37548:MAP3K2	56	0	mitogen-activated protein kinase kinase kinase 2 [Source:HGNC Symbol;Acc:HGNC:6854]	4	123	0.5	0.00752457	-7.05417
Bru_48398	PGAM1	Bru_48398:PGAM1	1064	6	phosphoglycerate mutase 1 [Source:HGNC Symbol;Acc:HGNC:8888]	2	740.5	3	0.00749917	-7.05905
Bru_22425	FAM96B	Bru_22425:FAM96B	72	0	NA	2	124	0.5	0.00746389	-7.06586
Bru_16829	DDB1	Bru_16829:DDB1	170	2	damage specific DNA binding protein 1 [Source:HGNC Symbol;Acc:HGNC:2717]	4	127	0.5	0.00728758	-7.10034
Bru_71032	UPK1B	Bru_71032:UPK1B	242	2	uroplakin 1B [Source:HGNC Symbol;Acc:HGNC:12578]	4	317.75	1.25	0.00728184	-7.10148
Bru_42110	NDUFC2-KCTD14	Bru_42110:NDUFC2-KCTD14	75	0	NDUFC2-KCTD14 readthrough [Source:HGNC Symbol;Acc:HGNC:42956]	4	127.5	0.5	0.007259	-7.10601
Bru_08301	C3orf33	Bru_08301:C3orf33	137	0	chromosome 3 open reading frame 33 [Source:HGNC Symbol;Acc:HGNC:26434]	4	191.5	0.75	0.00724952	-7.1079
Bru_67140	TMEM202	Bru_67140:TMEM202	101	2	transmembrane protein 202 [Source:HGNC Symbol;Acc:HGNC:33733]	4	259.25	1	0.00714	-7.12986
Bru_05509	B4GALNT4	Bru_05509:B4GALNT4	222	0	beta-1,4-N-acetyl-galactosaminyltransferase 4 [Source:HGNC Symbol;Acc:HGNC:26315]	4	260.25	1	0.00711256	-7.13542
Bru_74264	ZNF148	Bru_74264:ZNF148	204	1	zinc finger protein 148 [Source:HGNC Symbol;Acc:HGNC:12933]	4	260.75	1	0.00709892	-7.13818
Bru_66032	THNSL1	Bru_66032:THNSL1	265	0	threonine synthase like 1 [Source:HGNC Symbol;Acc:HGNC:26160]	4	326	1.25	0.00709756	-7.13846
Bru_28416	HINT1	Bru_28416:HINT1	155	2	histidine triad nucleotide binding protein 1 [Source:HGNC Symbol;Acc:HGNC:4912]	4	392.75	1.5	0.00706955	-7.14417
Bru_64488	TAF15	Bru_64488:TAF15	128	0	TATA-box binding protein associated factor 15 [Source:HGNC Symbol;Acc:HGNC:11547]	4	133	0.5	0.00695881	-7.16694
Bru_76406	ZWINT	Bru_76406:ZWINT	267	1	ZW10 interacting kinetochore protein [Source:HGNC Symbol;Acc:HGNC:13195]	4	200.75	0.75	0.00691548	-7.17595
Bru_18128	DNAJC11	Bru_18128:DNAJC11	317	3	DnaJ heat shock protein family (Hsp40) member C11 [Source:HGNC Symbol;Acc:HGNC:25570]	3	268.333	1	0.0068983	-7.17954
Bru_65124	TC2N	Bru_65124:TC2N	426	4	tandem C2 domains, nuclear [Source:HGNC Symbol;Acc:HGNC:19859]	4	274.25	1	0.00674948	-7.21101
Bru_13997	COG4	Bru_13997:COG4	151	0	component of oligomeric golgi complex 4 [Source:HGNC Symbol;Acc:HGNC:18620]	4	137.25	0.5	0.00674333	-7.21232
Bru_26228	GOLGA8R	Bru_26228:GOLGA8R	293	1	golgin A8 family member R [Source:HGNC Symbol;Acc:HGNC:44407]	3	184.333	0.666667	0.00669455	-7.2228
Bru_08681	C7orf65	Bru_08681:C7orf65	426	5	NA	4	347.5	1.25	0.00665843	-7.2306
Bru_58010	SEMA5B	Bru_58010:SEMA5B	345	0	semaphorin 5B [Source:HGNC Symbol;Acc:HGNC:10737]	4	282.25	1	0.00655817	-7.25249
Bru_08109	C22orf42	Bru_08109:C22orf42	732	0	chromosome 22 open reading frame 42 [Source:HGNC Symbol;Acc:HGNC:27160]	2	567	2	0.00652926	-7.25887
Bru_10997	CD2AP	Bru_10997:CD2AP	422	2	CD2 associated protein [Source:HGNC Symbol;Acc:HGNC:14258]	4	354.75	1.25	0.00652236	-7.26039
Bru_19104	DZIP1	Bru_19104:DZIP1	220	2	DAZ interacting zinc finger protein 1 [Source:HGNC Symbol;Acc:HGNC:20908]	4	214.75	0.75	0.00646465	-7.27321
Bru_72388	WDR4	Bru_72388:WDR4	108	0	WD repeat domain 4 [Source:HGNC Symbol;Acc:HGNC:12756]	3	672.667	2.33333	0.00642087	-7.28302
Bru_13321	CLEC3B	Bru_13321:CLEC3B	392	0	C-type lectin domain family 3 member B [Source:HGNC Symbol;Acc:HGNC:11891]	4	218.25	0.75	0.00636098	-7.29654
Bru_40628	MTOR	Bru_40628:MTOR	424	0	mechanistic target of rapamycin kinase [Source:HGNC Symbol;Acc:HGNC:3942]	3	194.333	0.666667	0.00635007	-7.29901
Bru_70296	UBA52	Bru_70296:UBA52	93	0	ubiquitin A-52 residue ribosomal protein fusion product 1 [Source:HGNC Symbol;Acc:HGNC:12458]	2	146.5	0.5	0.00631756	-7.30642
Bru_49530	PLEC	Bru_49530:PLEC	342	0	plectin [Source:HGNC Symbol;Acc:HGNC:9069]	4	230.25	0.75	0.00602946	-7.37376
Bru_50718	PPIL2	Bru_50718:PPIL2	80	0	peptidylprolyl isomerase like 2 [Source:HGNC Symbol;Acc:HGNC:9261]	3	102.333	0.333333	0.00602946	-7.37376
Bru_76130	ZNF852	Bru_76130:ZNF852	288	3	zinc finger protein 852 [Source:HGNC Symbol;Acc:HGNC:27713]	4	234	0.75	0.00593284	-7.39706
Bru_73044	XRCC3	Bru_73044:XRCC3	124	0	X-ray repair cross complementing 3 [Source:HGNC Symbol;Acc:HGNC:12830]	4	156.5	0.5	0.00591388	-7.40168
Bru_58746	SH3BGR	Bru_58746:SH3BGR	313	0	SH3 domain binding glutamate rich protein [Source:HGNC Symbol;Acc:HGNC:10822]	4	316.25	1	0.0058531	-7.41658
Bru_22532	FARSB	Bru_22532:FARSB	216	2	phenylalanyl-tRNA synthetase subunit beta [Source:HGNC Symbol;Acc:HGNC:17800]	3	213	0.666667	0.00579357	-7.43133
Bru_62945	SRSF1	Bru_62945:SRSF1	267	1	serine and arginine rich splicing factor 1 [Source:HGNC Symbol;Acc:HGNC:10780]	2	160	0.5	0.00578451	-7.43359
Bru_57670	SDCBP	Bru_57670:SDCBP	203	0	syndecan binding protein [Source:HGNC Symbol;Acc:HGNC:10662]	4	164.5	0.5	0.00562628	-7.4736
Bru_01645	AGAP4	Bru_01645:AGAP4	60	0	ArfGAP with GTPase domain, ankyrin repeat and PH domain 4 [Source:HGNC Symbol;Acc:HGNC:23459]	3	110	0.333333	0.00560923	-7.47798
Bru_62174	SPATA31A3	Bru_62174:SPATA31A3	211	1	SPATA31 subfamily A member 3 [Source:HGNC Symbol;Acc:HGNC:32003]	2	165	0.5	0.00560923	-7.47798
Bru_35344	LIMCH1	Bru_35344:LIMCH1	192	1	LIM and calponin homology domains 1 [Source:HGNC Symbol;Acc:HGNC:29191]	4	257.5	0.75	0.00539139	-7.53513
Bru_66060	THOC7	Bru_66060:THOC7	112	0	THO complex subunit 7 [Source:HGNC Symbol;Acc:HGNC:29874]	4	261	0.75	0.00531909	-7.5546
Bru_49942	PNLIPRP1	Bru_49942:PNLIPRP1	189	2	pancreatic lipase related protein 1 [Source:HGNC Symbol;Acc:HGNC:9156]	4	177	0.5	0.00522894	-7.57927
Bru_34016	KRT71	Bru_34016:KRT71	624	0	keratin 71 [Source:HGNC Symbol;Acc:HGNC:28927]	4	362.25	1	0.00510985	-7.6125
Bru_65772	TFEB	Bru_65772:TFEB	179	0	transcription factor EB [Source:HGNC Symbol;Acc:HGNC:11753]	4	182.25	0.5	0.00507831	-7.62143
Bru_73100	YAP1	Bru_73100:YAP1	278	1	Yes1 associated transcriptional regulator [Source:HGNC Symbol;Acc:HGNC:16262]	4	184.25	0.5	0.00502319	-7.63718
Bru_56431	RPSA	Bru_56431:RPSA	59	0	ribosomal protein SA [Source:HGNC Symbol;Acc:HGNC:6502]	3	123.667	0.333333	0.00498934	-7.64694
Bru_54010	RASSF8	Bru_54010:RASSF8	279	0	Ras association domain family member 8 [Source:HGNC Symbol;Acc:HGNC:13232]	4	188.25	0.5	0.00491645	-7.66817
Bru_22088	FAM25C	Bru_22088:FAM25C	72	0	family with sequence similarity 25 member C [Source:HGNC Symbol;Acc:HGNC:23586]	3	126	0.333333	0.00489694	-7.6739
Bru_26825	GPRIN1	Bru_26825:GPRIN1	199	0	G protein regulated inducer of neurite outgrowth 1 [Source:HGNC Symbol;Acc:HGNC:24835]	3	252.333	0.666667	0.00489047	-7.67581
Bru_52034	PRSS2	Bru_52034:PRSS2	274	0	serine protease 2 [Source:HGNC Symbol;Acc:HGNC:9483]	3	253.333	0.666667	0.00487117	-7.68152
Bru_44926	OR13F1	Bru_44926:OR13F1	128	1	olfactory receptor family 13 subfamily F member 1 [Source:HGNC Symbol;Acc:HGNC:14723]	4	190.25	0.5	0.00486477	-7.68341
Bru_50186	POLN	Bru_50186:POLN	115	0	DNA polymerase nu [Source:HGNC Symbol;Acc:HGNC:18870]	4	190.25	0.5	0.00486477	-7.68341
Bru_25904	GMPPB	Bru_25904:GMPPB	438	0	GDP-mannose pyrophosphorylase B [Source:HGNC Symbol;Acc:HGNC:22932]	3	278	0.666667	0.00443896	-7.81556
Bru_63961	SUPT4H1	Bru_63961:SUPT4H1	96	0	SPT4 homolog, DSIF elongation factor subunit [Source:HGNC Symbol;Acc:HGNC:11467]	3	139.333	0.333333	0.00442834	-7.81902
Bru_70760	UGP2	Bru_70760:UGP2	145	0	UDP-glucose pyrophosphorylase 2 [Source:HGNC Symbol;Acc:HGNC:12527]	3	140	0.333333	0.00440725	-7.82591
Bru_46226	ORAOV1	Bru_46226:ORAOV1	89	0	NA	4	107.25	0.25	0.00431479	-7.85649
Bru_71720	VCX3B	Bru_71720:VCX3B	451	1	variable charge X-linked 3B [Source:HGNC Symbol;Acc:HGNC:31838]	2	440	1	0.00420692	-7.89302
Bru_60706	SLC7A4	Bru_60706:SLC7A4	198	0	solute carrier family 7 member 4 [Source:HGNC Symbol;Acc:HGNC:11062]	4	221.5	0.5	0.00417843	-7.90282
Bru_60830	SLCO2A1	Bru_60830:SLCO2A1	121	0	solute carrier organic anion transporter family member 2A1 [Source:HGNC Symbol;Acc:HGNC:10955]	4	233	0.5	0.0039722	-7.97585
Bru_13489	CLPB	Bru_13489:CLPB	124	0	caseinolytic mitochondrial matrix peptidase chaperone subunit B [Source:HGNC Symbol;Acc:HGNC:30664]	4	119	0.25	0.00388875	-8.00648
Bru_55614	RNF185	Bru_55614:RNF185	357	1	ring finger protein 185 [Source:HGNC Symbol;Acc:HGNC:26783]	4	241	0.5	0.00384034	-8.02455
Bru_53474	RAB9B	Bru_53474:RAB9B	148	1	RAB9B, member RAS oncogene family [Source:HGNC Symbol;Acc:HGNC:14090]	4	120.75	0.25	0.00383239	-8.02754
Bru_32860	KIAA0391	Bru_32860:KIAA0391	114	0	NA	4	122.25	0.25	0.00378537	-8.04535
Bru_47454	PCDHB2	Bru_47454:PCDHB2	163	0	protocadherin beta 2 [Source:HGNC Symbol;Acc:HGNC:8687]	4	245.5	0.5	0.00376995	-8.05124
Bru_76039	ZNF813	Bru_76039:ZNF813	229	1	zinc finger protein 813 [Source:HGNC Symbol;Acc:HGNC:33257]	2	250	0.5	0.00370209	-8.07745
Bru_34216	KRTAP19-5	Bru_34216:KRTAP19-5	683	0	keratin associated protein 19-5 [Source:HGNC Symbol;Acc:HGNC:18940]	4	388.75	0.75	0.00357115	-8.1294
Bru_28936	HMGCS1	Bru_28936:HMGCS1	359	0	3-hydroxy-3-methylglutaryl-CoA synthase 1 [Source:HGNC Symbol;Acc:HGNC:5007]	4	265.75	0.5	0.00348268	-8.16559
Bru_44243	NUTM2B	Bru_44243:NUTM2B	252	0	NUT family member 2B [Source:HGNC Symbol;Acc:HGNC:23445]	3	183.333	0.333333	0.00336553	-8.21495
Bru_10157	CCDC176	Bru_10157:CCDC176	155	1	NA	3	190.333	0.333333	0.00324176	-8.26901
Bru_50758	PPM1E	Bru_50758:PPM1E	161	1	protein phosphatase, Mg2+/Mn2+ dependent 1E [Source:HGNC Symbol;Acc:HGNC:19322]	4	146.75	0.25	0.0031534	-8.30888
Bru_46726	PACS1	Bru_46726:PACS1	206	0	phosphofurin acidic cluster sorting protein 1 [Source:HGNC Symbol;Acc:HGNC:30032]	4	149	0.25	0.00310578	-8.33083
Bru_72308	WDR1	Bru_72308:WDR1	116	1	WD repeat domain 1 [Source:HGNC Symbol;Acc:HGNC:12754]	4	152.5	0.25	0.0030345	-8.36433
Bru_33852	KREMEN2	Bru_33852:KREMEN2	181	1	kringle containing transmembrane protein 2 [Source:HGNC Symbol;Acc:HGNC:18797]	4	153.25	0.25	0.00301965	-8.3714
Bru_04425	ASB11	Bru_04425:ASB11	486	2	ankyrin repeat and SOCS box containing 11 [Source:HGNC Symbol;Acc:HGNC:17186]	4	316.5	0.5	0.00292424	-8.41772
Bru_06437	BPIFC	Bru_06437:BPIFC	114	0	BPI fold containing family C [Source:HGNC Symbol;Acc:HGNC:16503]	4	162.5	0.25	0.00284776	-8.45596
Bru_72916	XCL2	Bru_72916:XCL2	470	1	X-C motif chemokine ligand 2 [Source:HGNC Symbol;Acc:HGNC:10646]	2	344.5	0.5	0.00268657	-8.54002
Bru_50234	POLR2F	Bru_50234:POLR2F	95	0	RNA polymerase II, I and III subunit F [Source:HGNC Symbol;Acc:HGNC:9193]	3	240.667	0.333333	0.00256377	-8.60751
Bru_35064	LEO1	Bru_35064:LEO1	144	0	LEO1 homolog, Paf1/RNA polymerase II complex component [Source:HGNC Symbol;Acc:HGNC:30401]	4	180.75	0.25	0.00256023	-8.60951
Bru_16673	DCDC2B	Bru_16673:DCDC2B	238	0	doublecortin domain containing 2B [Source:HGNC Symbol;Acc:HGNC:32576]	4	194	0.25	0.00238537	-8.71157
Bru_09429	CAPN1	Bru_09429:CAPN1	245	0	calpain 1 [Source:HGNC Symbol;Acc:HGNC:1476]	4	195	0.25	0.00237313	-8.71899
Bru_58091	SEPSECS	Bru_58091:SEPSECS	275	1	Sep (O-phosphoserine) tRNA:Sec (selenocysteine) tRNA synthase [Source:HGNC Symbol;Acc:HGNC:30605]	3	260.333	0.333333	0.0023701	-8.72084
Bru_34864	LCMT1	Bru_34864:LCMT1	140	0	leucine carboxyl methyltransferase 1 [Source:HGNC Symbol;Acc:HGNC:17557]	4	202.75	0.25	0.00228242	-8.77522
Bru_64156	SYN2	Bru_64156:SYN2	283	0	synapsin II [Source:HGNC Symbol;Acc:HGNC:11495]	4	208.75	0.25	0.00221682	-8.81729
Bru_22048	FAM227A	Bru_22048:FAM227A	113	0	family with sequence similarity 227 member A [Source:HGNC Symbol;Acc:HGNC:44197]	4	217	0.25	0.00213254	-8.87321
Bru_05297	ATXN7L3	Bru_05297:ATXN7L3	357	1	ataxin 7 like 3 [Source:HGNC Symbol;Acc:HGNC:25416]	4	220	0.25	0.00210346	-8.89302
Bru_62150	SPATA22	Bru_62150:SPATA22	100	0	spermatogenesis associated 22 [Source:HGNC Symbol;Acc:HGNC:30705]	4	229.25	0.25	0.00201859	-8.95244
Bru_08797	C8orf89	Bru_08797:C8orf89	228	1	chromosome 8 open reading frame 89 [Source:HGNC Symbol;Acc:HGNC:51258]	4	277.75	0.25	0.00166611	-9.2293
Bru_01909	AIMP2	Bru_01909:AIMP2	160	0	aminoacyl tRNA synthetase complex interacting multifunctional protein 2 [Source:HGNC Symbol;Acc:HGNC:20609]	3	203	0	0	-Inf
Bru_02370	ALPK2	Bru_02370:ALPK2	473	0	alpha kinase 2 [Source:HGNC Symbol;Acc:HGNC:20565]	3	328.667	0	0	-Inf
Bru_04966	ATP2A2	Bru_04966:ATP2A2	186	0	ATPase sarcoplasmic/endoplasmic reticulum Ca2+ transporting 2 [Source:HGNC Symbol;Acc:HGNC:812]	2	136.5	0	0	-Inf
Bru_05153	ATP6V1E1	Bru_05153:ATP6V1E1	72	0	ATPase H+ transporting V1 subunit E1 [Source:HGNC Symbol;Acc:HGNC:857]	4	176	0	0	-Inf
Bru_06797	BUB3	Bru_06797:BUB3	97	0	BUB3 mitotic checkpoint protein [Source:HGNC Symbol;Acc:HGNC:1151]	3	84	0	0	-Inf
Bru_07457	C17orf53	Bru_07457:C17orf53	87	0	NA	4	119.5	0	0	-Inf
Bru_07623	C19orf52	Bru_07623:C19orf52	60	0	NA	2	58.5	0	0	-Inf
Bru_07971	C1QTNF9	Bru_07971:C1QTNF9	427	0	C1q and TNF related 9 [Source:HGNC Symbol;Acc:HGNC:28732]	1	427	0	0	-Inf
Bru_09797	CBR4	Bru_09797:CBR4	179	0	carbonyl reductase 4 [Source:HGNC Symbol;Acc:HGNC:25891]	4	174.75	0	0	-Inf
Bru_10833	CCT5	Bru_10833:CCT5	62	0	chaperonin containing TCP1 subunit 5 [Source:HGNC Symbol;Acc:HGNC:1618]	2	60	0	0	-Inf
Bru_11358	CDC7	Bru_11358:CDC7	58	0	cell division cycle 7 [Source:HGNC Symbol;Acc:HGNC:1745]	3	67.3333	0	0	-Inf
Bru_11518	CDK1	Bru_11518:CDK1	142	0	cyclin dependent kinase 1 [Source:HGNC Symbol;Acc:HGNC:1722]	2	112.5	0	0	-Inf
Bru_11622	CDK9	Bru_11622:CDK9	70	0	cyclin dependent kinase 9 [Source:HGNC Symbol;Acc:HGNC:1780]	2	106	0	0	-Inf
Bru_12550	CHD8	Bru_12550:CHD8	85	0	chromodomain helicase DNA binding protein 8 [Source:HGNC Symbol;Acc:HGNC:20153]	3	73.6667	0	0	-Inf
Bru_13285	CLEC18C	Bru_13285:CLEC18C	136	0	C-type lectin domain family 18 member C [Source:HGNC Symbol;Acc:HGNC:28538]	3	129.667	0	0	-Inf
Bru_13557	CLTC	Bru_13557:CLTC	460	0	clathrin heavy chain [Source:HGNC Symbol;Acc:HGNC:2092]	3	220.333	0	0	-Inf
Bru_14013	COG8	Bru_14013:COG8	89	0	component of oligomeric golgi complex 8 [Source:HGNC Symbol;Acc:HGNC:18623]	2	77.5	0	0	-Inf
Bru_14717	CPSF7	Bru_14717:CPSF7	138	0	cleavage and polyadenylation specific factor 7 [Source:HGNC Symbol;Acc:HGNC:30098]	4	106.5	0	0	-Inf
Bru_14977	CRNKL1	Bru_14977:CRNKL1	124	0	crooked neck pre-mRNA splicing factor 1 [Source:HGNC Symbol;Acc:HGNC:15762]	3	186.667	0	0	-Inf
Bru_16553	DBR1	Bru_16553:DBR1	249	0	debranching RNA lariats 1 [Source:HGNC Symbol;Acc:HGNC:15594]	4	128.25	0	0	-Inf
Bru_17042	DDX56	Bru_17042:DDX56	153	0	DEAD-box helicase 56 [Source:HGNC Symbol;Acc:HGNC:18193]	3	198.333	0	0	-Inf
Bru_17253	DEFB4B	Bru_17253:DEFB4B	142	0	defensin beta 4B [Source:HGNC Symbol;Acc:HGNC:30193]	2	179.5	0	0	-Inf
Bru_18428	DOLK	Bru_18428:DOLK	131	0	dolichol kinase [Source:HGNC Symbol;Acc:HGNC:23406]	4	196	0	0	-Inf
Bru_19721	EIF2S3	Bru_19721:EIF2S3	63	0	eukaryotic translation initiation factor 2 subunit gamma [Source:HGNC Symbol;Acc:HGNC:3267]	1	63	0	0	-Inf
Bru_19732	EIF3C	Bru_19732:EIF3C	192	0	eukaryotic translation initiation factor 3 subunit C [Source:HGNC Symbol;Acc:HGNC:3279]	4	128.75	0	0	-Inf
Bru_20660	ERH	Bru_20660:ERH	53	0	ERH mRNA splicing and mitosis factor [Source:HGNC Symbol;Acc:HGNC:3447]	4	109.75	0	0	-Inf
Bru_21024	EXOC1	Bru_21024:EXOC1	151	0	exocyst complex component 1 [Source:HGNC Symbol;Acc:HGNC:30380]	4	125.25	0	0	-Inf
Bru_22085	FAM25A	Bru_22085:FAM25A	79	0	family with sequence similarity 25 member A [Source:HGNC Symbol;Acc:HGNC:23436]	1	79	0	0	-Inf
Bru_26452	GPKOW	Bru_26452:GPKOW	92	0	G-patch domain and KOW motifs [Source:HGNC Symbol;Acc:HGNC:30677]	4	216	0	0	-Inf
Bru_26472	GPN2	Bru_26472:GPN2	160	0	GPN-loop GTPase 2 [Source:HGNC Symbol;Acc:HGNC:25513]	2	111	0	0	-Inf
Bru_27361	GTF2H2	Bru_27361:GTF2H2	110	0	general transcription factor IIH subunit 2 [Source:HGNC Symbol;Acc:HGNC:4656]	3	75.6667	0	0	-Inf
Bru_27808	HAUS3	Bru_27808:HAUS3	114	0	HAUS augmin like complex subunit 3 [Source:HGNC Symbol;Acc:HGNC:28719]	4	109.5	0	0	-Inf
Bru_28308	HGS	Bru_28308:HGS	75	0	hepatocyte growth factor-regulated tyrosine kinase substrate [Source:HGNC Symbol;Acc:HGNC:4897]	4	211.5	0	0	-Inf
Bru_28577	HIST1H2BL	Bru_28577:HIST1H2BL	158	0	NA	2	208.5	0	0	-Inf
Bru_29948	HYPK	Bru_29948:HYPK	53	0	huntingtin interacting protein K [Source:HGNC Symbol;Acc:HGNC:18418]	3	78.6667	0	0	-Inf
Bru_30253	IFNA5	Bru_30253:IFNA5	125	0	interferon alpha 5 [Source:HGNC Symbol;Acc:HGNC:5426]	3	143.333	0	0	-Inf
Bru_31244	INTS7	Bru_31244:INTS7	72	0	integrator complex subunit 7 [Source:HGNC Symbol;Acc:HGNC:24484]	4	134.5	0	0	-Inf
Bru_31249	INTS8	Bru_31249:INTS8	169	0	integrator complex subunit 8 [Source:HGNC Symbol;Acc:HGNC:26048]	3	137	0	0	-Inf
Bru_33704	KLRC4	Bru_33704:KLRC4	149	0	killer cell lectin like receptor C4 [Source:HGNC Symbol;Acc:HGNC:6377]	3	174.667	0	0	-Inf
Bru_34794	LCE1C	Bru_34794:LCE1C	198	0	late cornified envelope 1C [Source:HGNC Symbol;Acc:HGNC:29464]	1	198	0	0	-Inf
Bru_37872	MASTL	Bru_37872:MASTL	64	0	microtubule associated serine/threonine kinase like [Source:HGNC Symbol;Acc:HGNC:19042]	4	141	0	0	-Inf
Bru_38056	MC4R	Bru_38056:MC4R	266	0	melanocortin 4 receptor [Source:HGNC Symbol;Acc:HGNC:6932]	4	232.75	0	0	-Inf
Bru_38312	MED11	Bru_38312:MED11	235	0	mediator complex subunit 11 [Source:HGNC Symbol;Acc:HGNC:32687]	4	124	0	0	-Inf
Bru_38396	MED30	Bru_38396:MED30	93	0	mediator complex subunit 30 [Source:HGNC Symbol;Acc:HGNC:23032]	2	109.5	0	0	-Inf
Bru_39104	MIS18BP1	Bru_39104:MIS18BP1	184	0	MIS18 binding protein 1 [Source:HGNC Symbol;Acc:HGNC:20190]	4	113.5	0	0	-Inf
Bru_39405	MMS19	Bru_39405:MMS19	106	0	MMS19 homolog, cytosolic iron-sulfur assembly component [Source:HGNC Symbol;Acc:HGNC:13824]	3	108.333	0	0	-Inf
Bru_40229	MS4A6A	Bru_40229:MS4A6A	442	0	membrane spanning 4-domains A6A [Source:HGNC Symbol;Acc:HGNC:13375]	2	338	0	0	-Inf
Bru_40750	MUC17	Bru_40750:MUC17	279	0	mucin 17, cell surface associated [Source:HGNC Symbol;Acc:HGNC:16800]	2	177	0	0	-Inf
Bru_41558	NAPG	Bru_41558:NAPG	75	0	NSF attachment protein gamma [Source:HGNC Symbol;Acc:HGNC:7642]	3	68.3333	0	0	-Inf
Bru_42042	NDUFAF4	Bru_42042:NDUFAF4	130	0	NADH:ubiquinone oxidoreductase complex assembly factor 4 [Source:HGNC Symbol;Acc:HGNC:21034]	4	149.75	0	0	-Inf
Bru_42066	NDUFB11	Bru_42066:NDUFB11	83	0	NADH:ubiquinone oxidoreductase subunit B11 [Source:HGNC Symbol;Acc:HGNC:20372]	4	90.25	0	0	-Inf
Bru_42094	NDUFB8	Bru_42094:NDUFB8	201	0	NADH:ubiquinone oxidoreductase subunit B8 [Source:HGNC Symbol;Acc:HGNC:7703]	4	113	0	0	-Inf
Bru_42186	NEDD1	Bru_42186:NEDD1	115	0	NEDD1 gamma-tubulin ring complex targeting factor [Source:HGNC Symbol;Acc:HGNC:7723]	3	110	0	0	-Inf
Bru_42518	NFS1	Bru_42518:NFS1	88	0	NFS1 cysteine desulfurase [Source:HGNC Symbol;Acc:HGNC:15910]	3	163.667	0	0	-Inf
Bru_42970	NME5	Bru_42970:NME5	260	0	NME/NM23 family member 5 [Source:HGNC Symbol;Acc:HGNC:7853]	4	168.75	0	0	-Inf
Bru_47286	PCBP1	Bru_47286:PCBP1	127	0	poly(rC) binding protein 1 [Source:HGNC Symbol;Acc:HGNC:8647]	2	99.5	0	0	-Inf
Bru_47606	PCID2	Bru_47606:PCID2	173	0	PCI domain containing 2 [Source:HGNC Symbol;Acc:HGNC:25653]	1	173	0	0	-Inf
Bru_48338	PFDN6	Bru_48338:PFDN6	56	0	prefoldin subunit 6 [Source:HGNC Symbol;Acc:HGNC:4926]	3	104.667	0	0	-Inf
Bru_50282	POLR3C	Bru_50282:POLR3C	126	0	RNA polymerase III subunit C [Source:HGNC Symbol;Acc:HGNC:30076]	2	102	0	0	-Inf
Bru_52310	PSMB4	Bru_52310:PSMB4	97	0	proteasome 20S subunit beta 4 [Source:HGNC Symbol;Acc:HGNC:9541]	3	105	0	0	-Inf
Bru_52442	PSMG2	Bru_52442:PSMG2	142	0	proteasome assembly chaperone 2 [Source:HGNC Symbol;Acc:HGNC:24929]	2	181.5	0	0	-Inf
Bru_54682	RFC1	Bru_54682:RFC1	126	0	replication factor C subunit 1 [Source:HGNC Symbol;Acc:HGNC:9969]	2	133	0	0	-Inf
Bru_54873	RGPD8	Bru_54873:RGPD8	189	0	RANBP2 like and GRIP domain containing 8 [Source:HGNC Symbol;Acc:HGNC:9849]	1	189	0	0	-Inf
Bru_56020	RPL18	Bru_56020:RPL18	105	0	ribosomal protein L18 [Source:HGNC Symbol;Acc:HGNC:10310]	2	78.5	0	0	-Inf
Bru_56062	RPL27	Bru_56062:RPL27	50	0	ribosomal protein L27 [Source:HGNC Symbol;Acc:HGNC:10328]	2	55	0	0	-Inf
Bru_56080	RPL3	Bru_56080:RPL3	92	0	ribosomal protein L3 [Source:HGNC Symbol;Acc:HGNC:10332]	2	175.5	0	0	-Inf
Bru_56175	RPL8	Bru_56175:RPL8	98	0	ribosomal protein L8 [Source:HGNC Symbol;Acc:HGNC:10368]	1	98	0	0	-Inf
Bru_56274	RPS15	Bru_56274:RPS15	141	0	ribosomal protein S15 [Source:HGNC Symbol;Acc:HGNC:10388]	4	144	0	0	-Inf
Bru_56426	RPS9	Bru_56426:RPS9	90	0	ribosomal protein S9 [Source:HGNC Symbol;Acc:HGNC:10442]	2	148.5	0	0	-Inf
Bru_56810	RUVBL1	Bru_56810:RUVBL1	76	0	RuvB like AAA ATPase 1 [Source:HGNC Symbol;Acc:HGNC:10474]	1	76	0	0	-Inf
Bru_58382	SETD1A	Bru_58382:SETD1A	174	0	SET domain containing 1A, histone lysine methyltransferase [Source:HGNC Symbol;Acc:HGNC:29010]	2	170	0	0	-Inf
Bru_58511	SFPQ	Bru_58511:SFPQ	220	0	splicing factor proline and glutamine rich [Source:HGNC Symbol;Acc:HGNC:10774]	1	220	0	0	-Inf
Bru_59257	SKIV2L2	Bru_59257:SKIV2L2	51	0	NA	1	51	0	0	-Inf
Bru_59896	SLC25A51	Bru_59896:SLC25A51	157	0	solute carrier family 25 member 51 [Source:HGNC Symbol;Acc:HGNC:23323]	1	157	0	0	-Inf
Bru_61082	SMC2	Bru_61082:SMC2	83	0	structural maintenance of chromosomes 2 [Source:HGNC Symbol;Acc:HGNC:14011]	3	83.3333	0	0	-Inf
Bru_61552	SNRPF	Bru_61552:SNRPF	80	0	small nuclear ribonucleoprotein polypeptide F [Source:HGNC Symbol;Acc:HGNC:11162]	1	80	0	0	-Inf
Bru_62278	SPC24	Bru_62278:SPC24	118	0	SPC24 component of NDC80 kinetochore complex [Source:HGNC Symbol;Acc:HGNC:26913]	3	95.3333	0	0	-Inf
Bru_62940	SRRT	Bru_62940:SRRT	51	0	serrate, RNA effector molecule [Source:HGNC Symbol;Acc:HGNC:24101]	3	80.6667	0	0	-Inf
Bru_62981	SRSF7	Bru_62981:SRSF7	126	0	serine and arginine rich splicing factor 7 [Source:HGNC Symbol;Acc:HGNC:10789]	1	126	0	0	-Inf
Bru_64536	TAF6	Bru_64536:TAF6	130	0	TATA-box binding protein associated factor 6 [Source:HGNC Symbol;Acc:HGNC:11540]	3	113.667	0	0	-Inf
Bru_64609	TANGO6	Bru_64609:TANGO6	193	0	transport and golgi organization 6 homolog [Source:HGNC Symbol;Acc:HGNC:25749]	2	170.5	0	0	-Inf
Bru_64953	TBC1D3L	Bru_64953:TBC1D3L	69	0	TBC1 domain family member 3L [Source:HGNC Symbol;Acc:HGNC:51246]	1	69	0	0	-Inf
Bru_65202	TCEB2	Bru_65202:TCEB2	54	0	NA	1	54	0	0	-Inf
Bru_65740	TFB1M	Bru_65740:TFB1M	251	0	transcription factor B1, mitochondrial [Source:HGNC Symbol;Acc:HGNC:17037]	4	238.5	0	0	-Inf
Bru_66428	TLR2	Bru_66428:TLR2	96	0	toll like receptor 2 [Source:HGNC Symbol;Acc:HGNC:11848]	4	146	0	0	-Inf
Bru_68116	TNPO3	Bru_68116:TNPO3	477	0	transportin 3 [Source:HGNC Symbol;Acc:HGNC:17103]	4	201.75	0	0	-Inf
Bru_68768	TRIAP1	Bru_68768:TRIAP1	189	0	TP53 regulated inhibitor of apoptosis 1 [Source:HGNC Symbol;Acc:HGNC:26937]	2	218.5	0	0	-Inf
Bru_69860	TTLL12	Bru_69860:TTLL12	262	0	tubulin tyrosine ligase like 12 [Source:HGNC Symbol;Acc:HGNC:28974]	4	298.5	0	0	-Inf
Bru_70004	TUBG1	Bru_70004:TUBG1	142	0	tubulin gamma 1 [Source:HGNC Symbol;Acc:HGNC:12417]	2	128	0	0	-Inf
Bru_70332	UBAP2	Bru_70332:UBAP2	117	0	ubiquitin associated protein 2 [Source:HGNC Symbol;Acc:HGNC:14185]	4	113.75	0	0	-Inf
Bru_71187	USO1	Bru_71187:USO1	50	0	USO1 vesicle transport factor [Source:HGNC Symbol;Acc:HGNC:30904]	1	50	0	0	-Inf
Bru_71253	USP17L19	Bru_71253:USP17L19	52	0	ubiquitin specific peptidase 17 like family member 19 [Source:HGNC Symbol;Acc:HGNC:44447]	1	52	0	0	-Inf
Bru_71277	USP17L25	Bru_71277:USP17L25	291	0	ubiquitin specific peptidase 17 like family member 25 [Source:HGNC Symbol;Acc:HGNC:44452]	1	291	0	0	-Inf
Bru_71292	USP17L29	Bru_71292:USP17L29	105	0	ubiquitin specific peptidase 17 like family member 29 [Source:HGNC Symbol;Acc:HGNC:44457]	2	95	0	0	-Inf
Bru_71940	VPS25	Bru_71940:VPS25	51	0	vacuolar protein sorting 25 homolog [Source:HGNC Symbol;Acc:HGNC:28122]	2	53	0	0	-Inf
Bru_76074	ZNF830	Bru_76074:ZNF830	80	0	zinc finger protein 830 [Source:HGNC Symbol;Acc:HGNC:28291]	1	80	0	0	-Inf
